# EHMT2 Controls Neural Crest-Derived Craniofacial Development but is Dispensable in Limb Development

**DOI:** 10.1101/2025.09.07.674526

**Authors:** Ye Liu, Yaguang Zhao, Minmin Liu, Paul Kim, Ji Liao, Di Lu, Huadie Liu, Piroska E. Szabó, Tao Yang

## Abstract

Post-translational modifications of histones, such as methylation of histone H3 at lysine 9 (H3K9), play critical roles in regulating chromatin structure and gene expression. EHMT2 (also called G9A), a histone methyltransferase, mediates H3K9 mono- and dimethylation and has been implicated in both transcriptional repression and context-specific gene activation. Although global knockout of the mouse *Ehmt2* gene results in early embryonic lethality, tissue-specific knockouts have uncovered diverse roles in organ development. However, how EHMT2 contributes to skeletal development in a lineage-specific manner remains to be fully elucidated. Here, we investigated the role of EHMT2 in skeletal development by conditionally inactivating *Ehmt2* in neural crest-derived and mesoderm-derived progenitors using *Wnt1-Cre* and *Prx1-Cre* mouse lines, respectively. Loss of *Ehmt2* function in neural crest cells led to postnatal growth failure and craniofacial defects, including delayed intramembranous ossification and malformations of the jaw and cranial base. Transcriptomic analysis of neural crest cells revealed disrupted chromatin regulatory networks, reduced expression of proliferation-associated genes, and upregulation of inflammatory pathways. In contrast, inactivation of *Ehmt2* in *Prx1*-expressing mesodermal progenitors had minimal impact on limb and cranial bone development, with no significant alterations in bone mass or osteoblast function. Together, these results reveal a lineage-specific requirement for EHMT2 in neural crest-derived skeletal tissues, suggesting that distinct progenitor populations exhibit differential dependency for bone development.

## Supplemental Table 1 for "EHMT2 Controls Neural Crest-Derived Craniofacial Development but is Dispensable in Limb Development"

baseMean	log2FoldChange	lfcSE	stat	pvalue	padj	gene	WT-F	WT-M	KO-F	KO-M	WT-F_norm	WT-M_norm	KO-F_norm	KO-M_norm	WT-F_batchCorrected	WT-M_batchCorrected	KO-F_batchCorrected	KO-M_batchCorrected
2492.58257291907	-0.558726488627664	0.194454503404424	-2.87330187188122	0.00406205775522707	0.0437279937608364	Rb1cc1	3464	2639	1945	2013	3146.22082300065	2784.57116962346	1819.21803822906	2220.32026082309	11.7363312003197	11.5233969247759	11.0085908818948	11.2215251574386
2510.21528266306	-0.518620606165932	0.183584579276849	-2.8249682419341	0.00472853024722022	0.0495776972242741	Vcpip1	3307	2752	2056	2004	3003.62363211985	2903.80441788699	1923.03973604059	2210.3933446048	11.6838451349234	11.5695820829195	11.0911053289756	11.2053683809795
1402.29231068686	-0.584808509665872	0.239208362062626	-2.44476616378806	0.0144946084931364	0.115813559669029	Snhg6	2334	1215	1091	1076	2119.88435360379	1282.02120920519	1020.44569650792	1186.81798343052	11.0692034312602	10.6534299009316	10.1416511111602	10.5574246414888
3477.87068253683	-0.384772959778452	0.174912330870066	-2.19980465564936	0.0278207575280609	0.188031093591685	Cspp1	4239	3813	3051	2887	3850.12415378169	4023.33075777729	2853.6936939007	3184.33412468765	12.0392861613804	11.995409663242	11.6325700829328	11.6764465810712
2964.40836705147	-0.373579760488712	0.18241724712238	-2.04794100548007	0.0405657803100419	0.241431477342353	Eya1	3758	3100	2557	2522	3413.2499575163	3271.00061607909	2391.64037210885	2781.74252250165	11.8588364998113	11.7289261764263	11.3801899881593	11.5101003115442
1531.8958760393	-1.06742037711747	0.21838837807307	-4.88771603386477	1.02012527403935e-06	6.27266160352242e-05	Mcm3	3082	1341	1127	779	2799.26460060277	1414.97155682647	1054.11759850085	859.229748227116	11.2701802547513	10.946578509219	10.0120614355624	10.3356631810948
2757.11072794352	-0.800239198225729	0.209619410701128	-3.81758156627345	0.000134766239074686	0.00300738703923274	Gm7658	3201	3729	1398	2610	2907.34782171625	3934.69719269643	1307.59219405873	2878.80570330266	11.9657785791806	11.6567397136395	10.9230155736277	11.2320544391688
4153.14471484389	-0.397576439081851	0.173463500192471	-2.29198902732108	0.021906276356876	0.156173667738938	Dst	4936	4690	3492	3549	4483.18302030347	4948.70738368095	3266.17449331408	3914.51396207706	12.2922295187299	12.2370035474449	11.8588186313993	11.9140446026843
746.506143177573	-0.810228666896993	0.214845437120898	-3.77121654411054	0.000162453620980923	0.00352783160801951	Ccdc115	1172	789	682	409	1064.48348861338	832.522414866582	637.895476643815	451.123192586509	10.141508413886	10.1809773986819	9.54197626343995	9.5025072786441
1658.72093415242	-1.08742521004349	0.213209398785306	-5.10026863843133	3.39171743333307e-07	2.55825940271535e-05	Imp4	3490	1352	1282	761	3169.8356444204	1426.57833320611	1199.09384319263	839.375915790545	11.3521300650834	11.0427557078615	10.0845905764623	10.3939649336842
356.640496719627	-0.568179539917921	0.268963087290748	-2.11248147707243	0.0346451730650061	0.216561043125679	Plekhb2	592	306	328	235	537.691318480481	322.879415651678	306.788440380017	259.202812366331	9.35344024854426	9.17153741285699	8.7879490344731	8.96985187016037
3985.95088915637	-0.857408041929007	0.18682365795319	-4.58939757053593	4.44527062440911e-06	0.000192696520477259	Uggt1	6576	4118	3042	2521	5972.73329447237	4345.15501193991	2845.27571840247	2780.63953181073	12.4762254523303	12.2712258759207	11.4585497665041	11.6635493429137
1810.72649521626	-0.407473330575544	0.184697980916826	-2.20616017864884	0.027372786372835	0.185780266959961	Rev1	2206	2014	1596	1470	2003.62677122963	2125.09523896235	1492.78765501984	1621.39631565322	11.1562140237699	11.1420431600182	10.7758742633241	10.7900451270758
241.632343658572	1.46433717548145	0.332421587659756	4.40506041075842	1.05754402033266e-05	0.000397510067974875	Gm29260	138	115	259	433	125.340205997139	121.343571241644	242.250628226903	477.594969168602	8.38735516856481	8.05006904600375	8.90023486991885	9.23752099247992
1710.9406457847	-0.538553350754678	0.190113948984201	-2.83279240493518	0.00461433420823865	0.0486547784082126	Ercc5	2305	1856	1420	1327	2093.54474509714	1958.37972369123	1328.16946749885	1463.66864685158	11.1768914037357	11.071776233375	10.5911761048266	10.6962912751873
1446.19800996518	-0.41128292119323	0.190323751048836	-2.16096477148403	0.0306980608031777	0.199837663939674	Col3a1	1673	1686	1190	1245	1519.52293212474	1779.0022705514	1113.04342698847	1373.2234101961	10.8687796506174	10.839447672383	10.4789945843348	10.5083265625692
324.274271794014	0.547802105637093	0.265720402904914	2.06157336677349	0.0392483718454068	0.235823727593698	Dnah7a	241	294	360	391	218.891229313844	310.217477782985	336.719019929286	431.269360149939	8.79485561577789	8.82718675410498	9.1827241063236	9.15039296799652
541.299904958573	-0.475340125152688	0.239234473546584	-1.98692152558911	0.046931093816017	0.268849820473122	Rftn2	571	710	463	421	518.617808872221	749.164657231018	433.058072853499	464.359080877555	9.60267504671858	9.77109759845572	9.4138183492088	9.24539579747166
418.868008572112	-0.502615122012782	0.251033611421463	-2.00218257295011	0.045265099274499	0.26192887627297	Satb2	474	526	365	316	430.516359729304	555.014943244388	341.39567298386	348.545058330897	9.35950598525583	9.48349086845518	9.12907872850682	9.00509384530748
52.3266359766353	-1.2195850588259	0.555177534781783	-2.19674785526987	0.0280384590397369	NA	1700126A01Rik	71	78	35	27	64.4866277231658	82.3025961465062	32.736571382014	29.7807486548551	7.85315028264082	7.93835209721931	7.54668047445829	7.46147865987979
562.953440818522	-0.617323413257777	0.243430940615801	-2.53592830761837	0.0112149691059781	0.0956909204110378	Spats2l	834	575	436	435	757.490810156623	606.717856208219	407.804146358802	479.800950550443	9.88325499015218	9.67399745160336	9.21153437177017	9.420791910319
1199.8876403918	-0.566756516001741	0.204337766680944	-2.77362587057479	0.0055435390428921	0.0557827610525239	Cflar	1643	1298	949	952	1492.27506125579	1369.59961279699	887.628749758036	1050.04713775637	10.7530234749468	10.5976976319333	10.113082296198	10.2684081392115
862.943223201833	-0.787760472060928	0.223824084300727	-3.5195518593187	0.000432276517880952	0.00772634521849146	Trak2	1620	708	762	472	1471.38502692294	747.054334252903	712.72192551699	520.611606114504	10.4189337669198	10.1809566712158	9.54134683649525	9.77932393219929
454.54804773136	-0.570217881553926	0.259779768136925	-2.19500496764388	0.0281632413992293	0.189440495357242	Als2	750	395	395	318	681.196771723582	416.78878817782	369.4555913113	350.751039712738	9.63797715045283	9.39922813893322	8.98921510299719	9.2279641145168
13959.0409118856	-0.663415993862116	0.172143538316425	-3.85385359421775	0.000116273139454558	0.00265224657215497	Eif4a-ps4	19258	15828	10705	10545	17491.316573137	16701.0960488064	10012.7141898417	11631.0368357573	14.1482487017722	14.0093028786411	13.3562126564086	13.4951584795398
190.802299285177	1.03918206078634	0.328541164273776	3.1630193527907	0.00156141951424681	NA	Akr1cl	122	127	204	297	110.808008200369	134.005509110337	190.807444626596	327.588235203406	8.29794211244096	8.12543368375077	8.69405199279797	8.86656042148816
755.97658215654	0.705479018956933	0.235958776458127	2.98984013032516	0.0027912349385121	0.0330680964338492	Spag16	563	576	711	1124	511.351709973836	607.773017697277	665.020064360341	1239.76153659471	9.69942204573259	9.42294673298297	9.9876820291349	10.2641573418845
543.551504818441	-0.666106392655134	0.267252008996545	-2.49242800889008	0.0126873047436067	0.104319887986313	Bard1	941	470	423	388	854.674882922521	495.925899857153	395.644848416912	427.960388077177	9.91230843672205	9.56747284725459	9.06927400550996	9.41410959497742
6682.63899157123	-0.881742952253036	0.188228136343734	-4.68443756273948	2.80729723488423e-06	0.000135156429427575	Atic	12606	5791	5577	3585	11449.55533913	6110.44018313356	5216.3388170712	3954.2216269502	13.1930166501086	12.9423533594689	12.0894702106112	12.3401335012509
1945.53891857451	-0.462772731984137	0.184161627455755	-2.51286187235351	0.0119756213510403	0.10028776825946	Fn1	2504	2117	1833	1414	2274.28895519447	2233.7768723353	1714.46100980662	1559.62883696167	11.2410402107362	11.2899749610208	10.8713105139077	10.8223757636231
888.2837836951	-1.19346778411195	0.219796873346968	-5.42986697644218	5.63960724112197e-08	5.96322582486485e-06	Smarcal1	1650	936	597	461	1498.63289779188	987.631153758075	558.392374716067	508.478708514378	10.580506071369	10.3720750414755	9.40748602542737	9.6159170553209
3609.14533225465	-0.944276678430029	0.177703037705226	-5.31379030220291	1.07368167919604e-07	1.01230287653533e-05	Cnot9	6033	3835	2829	2053	5479.5468317445	4046.54431053656	2646.05029827764	2264.43988845991	12.3176640441121	12.2119517853022	11.3224941732773	11.4282064320872
2742.93026499334	-1.05227711061055	0.20192256142639	-5.21129042330494	1.87531610400149e-07	1.60737321217219e-05	Ttll4	5283	2551	2016	1447	4798.35006002091	2691.71695858638	1885.626511604	1596.02752976205	12.0392307664018	11.7529211770377	10.7801938159297	11.0665034052939
427.239570739707	-0.761779451528188	0.269009066509457	-2.83179842751287	0.00462870179523495	0.0487608306436576	Stk16	734	396	328	288	666.664573926813	417.843949666878	306.788440380017	317.661318985121	9.64121128015223	9.37419800935275	8.83853154326636	9.10554481406585
5459.83388733902	-0.503119027657401	0.179926098090589	-2.79625375638443	0.00516987907820048	0.0531745562643274	Epha4	5048	7932	3906	4743	4584.90840488086	8369.54093120625	3653.40136623276	5231.48484703621	12.560807772521	12.7333849523062	12.2489711324611	12.0763939526759
5992.95481451936	-0.439945133875554	0.169280846679518	-2.59890674287835	0.00935211764696797	0.0833805035916435	Acsl3	6411	7549	4535	5387	5822.87000469318	7965.41408089712	4241.72432049809	5941.81085198905	12.7850967035388	12.7709360493837	12.3464504396576	12.3606110938126
902.642698317427	-0.464511065650515	0.206408148377694	-2.25044926424384	0.0244204407389573	0.169713062973319	Utp14b	1157	987	773	721	1050.85955317891	1041.44438970002	723.010562237051	795.256288153723	10.3174447843903	10.2569727439371	9.87532256921512	9.93579460966831
2829.90468550215	-0.484795942653095	0.184398618150712	-2.62906494373435	0.00856200079628048	0.0785011969279719	Mff	3581	3156	2232	2402	3252.48751938953	3330.08965946633	2087.65792356158	2649.38363959118	11.8443429206489	11.7021830652008	11.2514862720528	11.3936461275009
29.0094732795403	1.90224119170826	0.74440211684902	2.55539465653356	0.0106067461363428	NA	Gm7539	18	8	61	31	16.348722521366	8.44129191246218	57.0551672657958	34.1927114185373	7.19736859787254	7.23237429879824	7.66994065824013	7.63493495731443
17777.5754490525	-0.354046171825025	0.164452694110619	-2.15287547424961	0.0313284664746038	0.202540947401923	Trip12	20977	19751	15879	14837	19052.6195739274	20840.4945703801	14852.1147707143	16365.0728811883	14.3001869165811	14.2951668261513	13.9453306611856	13.9503507516155
726.006939135344	-0.436022054092898	0.218616155116461	-1.99446401324102	0.0461013689548904	0.265184443132384	Armc9	1016	711	664	553	922.794560094879	750.219818720076	621.05952564735	609.953852079069	10.0702363017774	9.95875471345427	9.61328045051824	9.72476203884137
301.837111796681	-0.701527470901378	0.306894136374165	-2.28589401931771	0.0222604594230749	0.158123353553448	Cops7b	561	240	243	197	509.53518524924	253.238757373865	227.285338452268	217.28916611135	9.28352116271359	8.96152564182866	8.50779624724184	8.82979176812677
3929.75409648605	-0.85511308058202	0.183824776010142	-4.65178361231808	3.29076290925632e-06	0.000154488346702598	Gigyf2	6292	4204	2971	2529	5714.78678357971	4435.89889999888	2778.86724502753	2789.46345733809	12.4462263052169	12.2682033030911	11.4582886208287	11.6363116229545
1860.1020094479	-0.671985076102193	0.206545769494672	-3.2534439109852	0.00114015231250365	0.0167964625828988	Hjurp	3149	1667	1573	1224	2860.11817887675	1758.95420225931	1471.2750509688	1350.06060568676	11.3956451212474	11.1286588140986	10.5238076021744	10.7907939093232
1932.78502544486	-0.507020767699851	0.202852099698223	-2.4994602888219	0.0124382638602603	0.102945513763706	Lrrfip1	2922	1808	1661	1465	2653.94262263508	1907.73197221645	1553.58414472929	1615.88136219862	11.386453097749	11.1429204254787	10.6844677600622	10.9280004323325
1760.53292221495	-0.671366448721143	0.204365057675136	-3.28513326279273	0.00101934146994837	0.0154388612998605	Ilkap	2803	1709	1424	1234	2545.8594015216	1803.27098479973	1331.91078994251	1361.09051259597	11.3206476355127	11.0798347054876	10.4791436006414	10.7199565306664
442.872875817012	-0.910120136525642	0.250226924541419	-3.63717908531859	0.000275640291595335	0.00537688665363727	Traf3ip1	779	432	353	252	707.536380230227	455.829763272958	330.171705652884	277.953654111981	9.66592120419864	9.50631340156946	8.86511876042455	9.02472656305373
4378.47675292915	-0.410005131731099	0.173575979716257	-2.36210754737683	0.0181713697745093	0.136513488149079	Ndufa10	5140	5028	3572	3807	4668.46854221228	5305.35196698248	3341.00094218725	4199.08556033457	12.3746543608966	12.3069423543697	11.9161154342508	11.9838274407776
12161.1366216867	-0.971793857372016	0.178232775506758	-5.45238581741757	4.96984832547287e-08	5.45911300528156e-06	Hdlbp	19920	13460	8619	7514	18092.5862569783	14202.4736427176	8061.61453547367	8287.87205157708	14.0834611591603	13.8916406785453	12.9376994815074	13.1295199621224
1285.86946143474	-0.579010194041895	0.194358351060972	-2.97908575001366	0.00289109857814478	0.0338261523403619	Stk25	1703	1453	1060	972	1546.77080299368	1533.14964360094	991.450447569566	1072.10695157478	10.7963462579994	10.7432218722386	10.2430499461645	10.2961743319253
1399.95868200173	-0.532933677501447	0.216725387732011	-2.45902744979946	0.0139313965470718	0.112318122354943	Atg4b	2138	1313	1149	1086	1941.86493059336	1385.42703513286	1074.69487194097	1197.84789033973	10.9943754852246	10.7106411775887	10.2449137956296	10.5286481032654
3156.89008587939	-0.372533027439132	0.188890161298045	-1.97222038924156	0.0485844530800446	0.274979740944284	Gm15427	4011	3279	2600	2804	3643.04033517772	3459.87452262044	2431.85958837818	3092.78589734125	11.9746952227088	11.7781770321757	11.4294347568028	11.625952947336
450.091384982424	-0.639246221591725	0.246101454121	-2.59749063196281	0.00939076817819799	0.0836591741481355	Dsel	615	508	343	349	558.581352813337	536.022036441348	320.818399543737	384.943751131275	9.59551052553268	9.48476776770102	9.03079320293636	9.14153596076801
4515.55921299726	-0.855433459469266	0.177298953779413	-4.8248082757079	1.40138006931573e-06	8.04833203260819e-05	Clasp1	7515	4599	3685	2663	6825.59165267029	4852.68768817669	3446.69330122061	2937.26420992145	12.6077323082783	12.478648615576	11.6631757604201	11.7922594531224
311.619702699661	-0.533272947095957	0.270131759283355	-1.97412162313199	0.0483679151900404	0.274431187199999	Ralb	421	335	303	206	382.378454527504	353.479098834354	283.405175107149	227.216082329635	9.0999135956282	9.15877168836003	8.81444321522227	8.75558512249044
268.359155067202	-0.615920086664652	0.297720928431222	-2.06878330626642	0.038566425640396	0.233212474449728	Tmem177	459	228	236	177	416.892424294832	240.576819505172	220.738024175866	195.229352292939	9.09983432423328	8.89154929938842	8.50813964281235	8.71642466765721
1628.40504929348	-0.737875400891788	0.192653537387692	-3.83006411871329	0.000128109873286546	0.00288158072835782	Ccdc93	2421	1779	1283	1122	2198.90317912372	1877.13228903378	1200.02917380354	1237.55555521287	11.1904923687389	11.0675843796678	10.4134576370983	10.5363656261694
690.213324372689	-0.5095340997097	0.225417795831967	-2.26039873129414	0.0237965151794955	0.166708218415364	Slc35f5	903	755	538	581	820.160913155193	796.646924238618	503.2078686721	640.837591424845	10.0540118320845	9.90514644981698	9.50768319218247	9.65654857444997
1076.74444960701	-0.641157249196256	0.213083531299902	-3.00894792424791	0.00262154046364884	0.0315197755639989	Rab3gap1	1675	1056	886	764	1521.33945684933	1114.25053244501	828.70292127041	842.684887863307	10.6616863658938	10.4568704167905	9.91612874546806	10.1209446945714
3272.2578050384	-0.802724826708945	0.181576218449852	-4.42086983395703	9.83043800474293e-06	0.00037582805661446	Ubxn4	5006	3587	2525	2172	4546.76138566434	3784.86426125023	2361.70979255958	2395.69578067945	12.1575365571952	12.0220470917027	11.2691721199319	11.4046615854244
604.634061860492	-0.532084965323026	0.242026176371801	-2.19846040333106	0.0279163133151895	0.18833939704714	Eif2d	1044	478	574	389	948.225906239226	504.367191769615	536.879770665029	429.063378768097	9.9306790557861	9.69051680057122	9.28171831812597	9.52188057334085
978.734291095132	-0.595695144444484	0.225151445758836	-2.6457531393449	0.00815092754297584	0.0759634219285244	Srgap2	1680	818	872	644	1525.88076866082	863.122098049258	815.608292717605	710.32600495284	10.5427735823474	10.2719041161902	9.77475595722828	10.0456254233855
775.960445958458	-0.580900025051742	0.238751524406338	-2.43307357511608	0.0149712583857797	0.118699942100008	Zc3h11a	1144	777	581	636	1039.05214246904	819.860476997889	543.427084941432	701.502079425476	10.2790999049845	9.99597671840044	9.53279578809138	9.81591897467544
2752.20353827582	-0.563294178049301	0.196217366901608	-2.87076616582955	0.00409478304888282	0.0439548153843077	Tmem183a	3976	2804	2188	2169	3611.25115249728	2958.67281531799	2046.50337668133	2392.38680860669	11.8836025350736	11.6451941372158	11.1222014295338	11.3606098273917
6979.52109269113	-0.91341288369544	0.174925261744308	-5.22173226775328	1.772571194956e-07	1.53090614501772e-05	Ipo9	11874	7136	5559	3993	10784.7072899278	7529.63238591626	5199.50286607473	4404.24182884579	13.2407155052453	13.1022275023033	12.2173846842728	12.3558726872148
403.52138007701	-0.613951933806526	0.268599199738911	-2.28575488833664	0.0222686021712215	0.158123353553448	Tmem9	631	386	319	304	573.113550610107	407.2923347763	298.370464881784	335.30917003985	9.52812394690808	9.29347064589734	8.86747428535904	9.10212758636977
650.806930220724	-0.885677404525515	0.226911372085855	-3.90318650133766	9.49344925344548e-05	0.00225040057835675	Ddx59	888	830	415	483	806.536977720721	875.784035917951	388.162203529594	532.74450371463	10.0832771259854	9.96753170310029	9.2891828025518	9.40492822543696
7045.48923662339	-0.609892591616537	0.170404986424023	-3.5790771409642	0.000344809685445196	0.0064686669601476	Aspm	9453	7992	5691	5295	8585.80411080403	8432.85062054972	5322.96650671547	5840.33570842436	13.1287128227021	13.0515612956571	12.4598662929562	12.5370178200012
2360.13401245048	0.595539111744983	0.179769108609007	3.31280004864608	0.000923669894677605	0.0142765043557137	Pla2g4a	1649	2147	2439	3079	1497.72463542958	2265.43171700704	2281.27136002092	3396.1083373444	11.0024298809082	11.0041338732413	11.5495598557742	11.5478558634411
2860.69366693208	-0.658082991091798	0.190275205735433	-3.4585850980859	0.000543020699510329	0.00928056826927471	Hmcn1	4127	3084	2193	2166	3748.3987692043	3254.11803225417	2051.1800297359	2389.07783653393	11.9527749545984	11.7557167721341	11.1434550159586	11.3405131984229
1004.37586509281	-0.521104019732003	0.202581963268667	-2.57231202286705	0.0101021799111312	0.088464445444689	Edem3	1390	1049	893	737	1262.48468359437	1106.8644020216	835.250235546813	812.904139208452	10.470258334625	10.4047648879312	9.96931116339958	10.0348046100934
2265.03979087707	-1.06471865072071	0.200510299617304	-5.31004468475105	1.09598360327773e-07	1.01639003995772e-05	Smg7	4370	2112	1689	1163	3969.10652324274	2228.50106489002	1579.7734018349	1282.77817354061	11.7683849706187	11.5109961087297	10.5419327472715	10.7993216091604
5169.95827839991	-0.402919877166594	0.170266077376296	-2.36641310691691	0.0179613900180787	0.135481401984582	Glul	6451	5606	4731	4062	5859.20049918511	5915.23530765787	4425.04912023737	4480.34818651931	12.5750266602458	12.5730978284234	12.1859692491278	12.1878980809502
2660.17846616637	-0.594775145507125	0.177813023193374	-3.34494703945447	0.000822982836062275	0.0130592255360569	Xpr1	3416	3126	2179	1996	3102.62422961034	3298.4348147946	2038.0854011831	2201.56941907744	11.7394790193729	11.7301601899287	11.1789650159538	11.188283845398
835.00434268839	-0.507744626669186	0.226094845849371	-2.24571517657442	0.0247222574472882	0.171684460732342	Fam20b	1296	756	732	617	1177.10802153835	797.702085727676	684.662007189549	680.545256297985	10.3132548478963	10.0827841691761	9.66982880596606	9.90029948468623
4214.58068817076	-0.580306540360219	0.179320940903178	-3.23613370216225	0.00121160618641528	0.017530838353484	Rc3h1	6126	4319	3592	3062	5564.01523143822	4557.24247124052	3359.70755440555	3377.35749559875	12.4281345425043	12.2863135792646	11.7339541399611	11.8757751032008
2567.69692423482	-0.381456685037802	0.184640573619415	-2.06594183261188	0.0388339722629406	0.234246640490651	Suco	3114	2809	2103	2277	2828.32899619631	2963.94862276328	1967.00027475358	2511.50980322611	11.6649819389773	11.5350405286094	11.1828298334931	11.312771243861
6063.74208594132	-0.800981282080474	0.174162069001072	-4.59905699716707	4.24407664852441e-06	0.000187898517771807	Prrx1	8471	7294	4342	4355	7693.89047102729	7696.34790118739	4061.20551259156	4803.52445895903	13.0064721966604	12.8910444439605	12.1183012474077	12.2337290001076
133.102544624535	-0.728313633627477	0.366031932707052	-1.98975435897384	0.0466180013910599	NA	Rpsa-ps1	178	161	98	99	161.670700489064	169.880999738301	91.6623998696391	109.196078401135	8.45080127908371	8.4146038531055	8.06413939584019	8.1003368218184
973.829274396086	-0.560260792748082	0.203644579376572	-2.75116968231239	0.00593828749376501	0.0588177972508344	Sft2d2	1310	1072	820	732	1189.82369461052	1131.13311626993	766.971100950041	807.389185753849	10.4445199816792	10.3834498022283	9.91782670561107	9.97889688506202
2042.70375951595	-0.828697584379237	0.196629909166231	-4.21450423230707	2.50327458549902e-05	0.000786723573898221	Mpzl1	3230	2185	1514	1374	2933.68743022289	2305.52785359123	1416.09054492483	1515.50920932485	11.5587041969825	11.3544907837781	10.6041724203412	10.8083858335456
1366.01844776706	-0.397409871818982	0.193333824575159	-2.05556307951942	0.0398246496120964	0.238400045349872	Pou2f1	1909	1306	1332	1003	1733.87284962709	1378.04090470945	1245.86037373836	1106.29966299332	10.8121432898045	10.7388546959153	10.3922905934926	10.4655791873819
1312.19446960641	-0.857190509881926	0.204987460090478	-4.18167291552165	2.89372054899829e-05	0.000894523341294172	Pogk	2071	1428	959	874	1881.01135231938	1506.7706063745	896.982055867182	964.013863864569	10.9779946141355	10.7919521083017	10.052243514415	10.2382860202488
513.219230794618	-0.500355467413529	0.233252334974674	-2.14512522443926	0.0319428361397625	0.204875990978046	Aldh9a1	849	411	573	283	771.114745591095	433.671372002744	535.944440054114	312.146365530518	9.63086511128126	9.58886871174679	9.22378960042867	9.26578599996314
3382.34619234586	-0.677142119152107	0.182789659717086	-3.70448809960126	0.000211818051307045	0.00440534822148513	Pbx1	4863	3704	2643	2477	4416.87986785571	3908.31815546999	2472.07880464751	2732.10794141023	12.1672466787067	12.0163193938648	11.379608437651	11.5305357224929
4145.07683006605	-0.402049424218157	0.172416597230254	-2.33184873542794	0.0197086501600393	0.14460678852833	Ddr2	4807	4802	3480	3529	4366.01717556701	5066.88547045542	3254.9505259831	3892.45414825865	12.2722638847151	12.2531646763503	11.8706750978927	11.8897743062574
1087.43413076044	-0.816476344782655	0.210995700299661	-3.86963499077505	0.000108998417291116	0.00251675121067691	Uap1	1640	1217	777	770	1489.5502741689	1284.13153218331	726.75188468071	849.30283200883	10.7258302495569	10.5416657533994	9.85494022669788	10.0391047228555
1675.29594749626	-0.523230550193186	0.187484057187399	-2.79080023145752	0.00525779122639973	0.0537853977716877	Atf6	2141	1902	1507	1215	1944.58971768025	2006.91715218788	1409.54323064843	1340.13368946848	11.0657313306697	11.1182117309087	10.6517302339296	10.5992498336906
152.304603741924	-0.879512307032315	0.351464502724343	-2.50242144004547	0.0123346996963221	NA	Dusp12	276	139	131	81	250.680411994278	146.66744697903	122.528310029824	89.3422459645653	8.614101780549	8.4997806157584	8.05576839968293	8.17008956447353
2246.91593201967	-1.20035557055514	0.19034743608838	-6.30612944005087	2.86099794207395e-10	7.19318460369436e-08	Ndufs2	4015	2500	1502	1177	3646.67338462691	2637.90372264443	1404.86657759386	1298.2200432135	11.7786181086745	11.6092633024268	10.5187776591006	10.6881324653484
358.488452130526	-0.898627330814246	0.312647626955343	-2.87424964508879	0.00404988706519149	0.0436384973862634	Usf1	757	261	263	204	687.554608259669	275.397148644079	245.991950670562	225.010100947794	9.53985787435533	9.10983784473189	8.50263347016139	8.93265349978482
581.993358505974	-0.805327820121095	0.258785670156994	-3.11194904892739	0.00185856573293226	0.0243320925631619	F11r	987	562	413	410	896.454951588234	593.000756850468	386.291542307765	452.226183277429	10.0231151841268	9.70626178458841	9.09969294611294	9.41654634565134
87.3109221872362	-1.00318406191968	0.447331329214995	-2.24259736889014	0.0249227900744418	NA	Alyref2	116	121	70	46	105.358434026581	127.67454017599	65.4731427640279	50.7375717823457	8.11448592443826	8.24225533125566	7.83668241067501	7.70891300385761
11647.2542782461	-0.734345660291276	0.166791700056899	-4.4027710014393	1.06876960144037e-05	0.000400399313599215	Copa	15546	14178	8755	8450	14119.8466842864	14960.0795918611	8188.81949855806	9320.27133827872	13.8730362002503	13.8229702362391	13.1022942717089	13.1523602357202
1117.69603250942	-1.00487374540923	0.211801178052515	-4.7444200011016	2.09104594726303e-06	0.000106567990303306	Pex19	1992	1131	822	634	1809.25862569783	1193.38764412434	768.841762171871	699.296098043635	10.8180389231958	10.6082288126081	9.76200722669387	9.97181733728151
1121.41734150798	-0.482830534465777	0.218955667870951	-2.20515202534217	0.0274434283763275	0.186148050749262	Dcaf8	1726	1010	978	850	1567.66083732654	1065.71310394835	914.753337474561	937.542087282475	10.6792355162518	10.4231397023535	10.0121953013934	10.2682911152917
279.295531821693	-0.822834206976015	0.302537402902779	-2.71977679150116	0.00653259962055605	0.0633331894661278	Pea15a	513	244	217	173	465.93859185893	257.459403330096	202.966742568487	190.817389529257	9.21342110405574	8.95192479556117	8.43740557253523	8.6989018810298
1025.18502958243	-0.598239306542834	0.224399185112061	-2.66596024510554	0.00767687704905428	0.072804850740151	Pigm	1685	913	869	720	1530.42208047231	963.362439509746	812.802300884861	794.153297462803	10.6115067055171	10.3378776731777	9.83566634293984	10.1092953752792
991.860998131405	2.60674287050788	0.226421696541909	11.5127786352638	1.13753142300216e-30	1.28700305198464e-26	Aim2	218	314	1052	2225	198.001194980988	331.32070756414	983.967802682248	2454.15428729824	8.97819214756929	8.6231340631425	10.6182164476234	10.9732745320502
2114.77671787793	-0.409237574567408	0.192297419142326	-2.12814907445282	0.0333247255766893	0.210940615272494	Desi2	2858	2115	1832	1739	2595.813831448	2231.66654935719	1713.5256791957	1918.10081151085	11.4397487446777	11.2660110026949	10.8933198592357	11.0670576012184
9900.71072624147	-0.526019527524352	0.172660085251503	-3.04656126375782	0.00231475302838142	0.0287792480913268	Ahctf1	14370	9837	8832	7172	13051.7301462238	10379.6235678613	8260.83995559849	7910.64923528225	13.5987767245473	13.4669311882745	12.9521011708728	13.0839467071456
1193.05741787478	-0.726043079552249	0.204302820161672	-3.55375945852193	0.000379766387482187	0.00696607086029098	Acbd3	1892	1201	982	787	1718.43238946802	1267.24894835838	918.49465991822	868.05367375448	10.7971244415363	10.6371303914729	10.016879893306	10.1768739433694
2479.03492392833	-0.908119265587098	0.189971823635612	-4.78028398216031	1.75047754895066e-06	9.52158797539797e-05	Lbr	4102	2622	1861	1526	3725.69221014685	2766.63342430948	1740.65026691223	1683.16379434477	11.8305491576926	11.6505154449849	10.8155645149127	10.9955982276204
750.797804031181	-0.653563127415203	0.222387329857119	-2.93885055337958	0.00329431879109904	0.0370864903507408	Fbxo28	1134	768	610	537	1029.96951884606	810.364023596369	570.551672657958	592.30600102434	10.2070915661057	10.0436932464622	9.52437383983968	9.68777215948315
654.296627604948	-0.708467590954794	0.226071061376859	-3.13382697741125	0.00172542562787441	0.0230205961718998	Trp53bp2	1061	633	562	417	963.666366398294	667.91722257357	525.655803334053	459.947118113873	10.0457735531262	9.90261255604166	9.35470404792454	9.4978650450091
1589.29117890094	-0.831639225490729	0.189054943686948	-4.39892874141298	1.08786536213272e-05	0.000404871996946367	Mia3	2411	1785	1259	1003	2189.82055550074	1883.46325796812	1177.58123914159	1106.29966299332	11.1587018210035	11.0982963664265	10.3637501367878	10.4241555913649
936.234431890251	-0.852465554015232	0.233920432600409	-3.6442543498175	0.000268168123432766	0.0052674551189554	Rab3gap2	1727	829	723	567	1568.56909968884	874.728874428893	676.244031691317	625.395721751957	10.5911705476137	10.2745583506348	9.57231819062523	9.88893038760416
259.007039905192	0.662382903484402	0.331472048989078	1.9983069628481	0.0456833910994828	0.263436231855019	Slc30a10	209	186	472	189	189.826833720305	196.260036964746	441.476048351731	208.465240583986	8.37112323773089	8.73360242224526	9.1455120043574	8.78303281984302
1349.82722735792	0.475389518310004	0.192224184061071	2.47309942103315	0.0133946873682209	0.108714126889563	Lyplal1	986	1298	1365	1684	895.546689225936	1369.59961279699	1276.72628389854	1857.43632351022	10.3501319115504	10.3711918361657	10.7827421158685	10.7616821912532
1053.06127880398	-0.413507245881848	0.206545501328934	-2.00201526163146	0.0452830901529017	0.26192887627297	Gpatch2	1420	1059	924	853	1289.73255446332	1117.41601691218	864.245484485169	940.851059355237	10.5263787453674	10.3869699556018	10.0389460488212	10.1783548385868
181.11476199294	-1.45697065545483	0.385787952321025	-3.77661004365021	0.000158977337903744	NA	Smyd2	422	151	93	86	383.286716889802	159.329384847724	86.9857468150657	94.8571994191681	8.99153265870133	8.58152990739099	7.81685304157892	8.22685579288926
984.434912613176	-0.65377694931434	0.20405319733569	-3.20395346826545	0.00135554383099951	0.0191182671397081	Nsl1	1498	997	870	645	1360.57701872257	1051.9960045906	813.737631495776	711.428995643761	10.4942112891809	10.4124924221379	9.86887392177737	9.9505927888203
2854.20261120176	-0.431166051998667	0.180267877605261	-2.39180744637604	0.0167656356028961	0.128775560903711	Lpgat1	3762	2975	2520	2270	3416.88300696549	3139.10542994687	2357.033139505	2503.78886838967	11.8155779378948	11.7178378370126	11.3161172914756	11.4138573923578
852.190575620687	-1.15465293285522	0.255068709147614	-4.52683097316729	5.98747926460877e-06	0.00024997173579256	Nek2	1804	722	564	436	1638.50530158579	761.826595099712	527.526464555882	480.903941241364	10.5900624380564	10.1699423902309	9.2414266482353	9.66154669606084
665.585358815352	-0.488598519199312	0.231269020434617	-2.11268469197087	0.0346277643831173	0.216561043125679	A130010J15Rik	870	718	510	578	790.188255199355	757.605949143481	477.018611566489	637.528619352083	10.0195105959122	9.8379094882225	9.46020678608701	9.64180789377672
2194.55973140496	-0.406271796244591	0.191633936048253	-2.12004097302626	0.0340025900993172	0.21394878610098	Cd34	2954	2200	1898	1812	2683.00701822862	2321.3552759271	1775.25749951607	1998.61913194805	11.4879684877726	11.3142099098253	10.9430907773973	11.1168493553446
1535.04907741718	-0.866943642368079	0.209666449710119	-4.13487061743402	3.55154667490069e-05	0.00106302113967795	Suv39h2	2596	1545	1137	987	2357.84909252589	1630.22450059426	1063.47090461	1088.65181193859	11.2117765229791	10.9562420132332	10.1937450193896	10.4492795291355
404.241073892783	-1.08194147801381	0.252675159123125	-4.2819463605704	1.8526564701836e-05	0.000612893429931499	Gm45902	722	423	304	209	655.765425579235	446.333309871438	284.340505718064	230.525054402397	9.58960933333316	9.47480280067115	8.73528574320174	8.85009227586375
4664.56206667004	-0.435776429604567	0.188763442203192	-2.30858488549642	0.020966627463479	0.151317482557462	Sephs1	6179	4823	3756	4029	5612.15313664002	5089.04386172564	3513.10177459556	4443.94949371893	12.5540450402851	12.3250231338495	11.9086453238472	12.1376672302828
3703.60360043842	-0.976383334063572	0.181010416910551	-5.39407262150037	6.88783584454654e-08	7.0844522495636e-06	Mcm10	6394	3845	2844	2076	5807.42954453411	4057.09592542713	2660.08025744136	2289.80867435108	12.3811153669044	12.2329277852318	11.3121755934965	11.460363175169
721.347062462321	-0.630741269313635	0.241444949503258	-2.61236058410542	0.00899193586557766	0.0813874957323556	Usp6nl	1193	650	587	514	1083.55699822164	685.854967887552	549.03906860692	566.937215133167	10.2038812930684	9.91663924645001	9.41756430033801	9.70480634695637
53.4518139594873	-1.16934969419501	0.562656943695549	-2.07826404223271	0.037685046384734	NA	Gm13292	97	57	30	34	88.1014491429166	60.144204876293	28.0599183274405	37.501683491299	7.97841211614704	7.81726621475625	7.43972973380001	7.60087563519079
5224.32697752133	-0.820124341665602	0.178556268484771	-4.59308625020661	4.36738448333599e-06	0.000191521659087068	Rbm17	8160	5646	4023	3414	7411.42087635257	5957.44176722018	3762.83504770978	3765.61021880279	12.8199235387175	12.6667063554486	11.8797072679252	12.0329244511941
1642.98864534051	-1.07846226677282	0.212811144618278	-5.06769637796589	4.02659002492664e-07	2.92031022705257e-05	Fbh1	3034	1649	1122	931	2755.66800721246	1739.96129545627	1049.44094544628	1026.88433324704	11.3751980578463	11.0850361502829	10.1327553253734	10.4229172329367
429.397769695883	-0.613683922950073	0.269740485489288	-2.27509015503141	0.0229005221295687	0.161430845715851	Itga8	465	591	382	285	422.341998468621	623.600440033143	357.29629336941	314.352346912359	9.34117550314984	9.61033043719213	9.17443415304629	8.905279219004
3336.66341493317	-0.579639555180728	0.175583428662371	-3.30122016409258	0.000962653103979557	0.0147780966328693	Vim	4617	3607	2895	2393	4193.44732673037	3805.96749103138	2707.78211859801	2639.4567233729	12.062574304348	12.0132097779229	11.4681482402248	11.51751276665
3250.08400175539	-0.37138075606738	0.177672967691669	-2.09024907329667	0.0365954313852882	0.225147765555679	Mllt10	4064	3446	2866	2713	3691.17824037952	3636.08649129308	2680.65753088149	2992.41374446748	11.9613977802245	11.8771273091294	11.5283228215625	11.6125932926576
1563.13368728177	-0.503926382891019	0.19726660077607	-2.55454486927089	0.0106326724806886	0.0918305774400849	Bmi1	2089	1672	1263	1278	1897.36007484075	1764.2300097046	1181.32256158525	1409.62210299647	11.0708575379314	10.9130493024734	10.467957044513	10.625765279971
1520.2752822152	-0.60551298366758	0.199696129414248	-3.03217185753014	0.00242800925071978	0.0298862392177239	Abi1	2311	1501	1287	1083	2098.99431927093	1583.79739507572	1203.7704962472	1194.53891826697	11.0776810425965	10.8995409459765	10.3658035130867	10.5439436097066
2086.37450588852	-0.908870376862694	0.224034390751794	-4.05683419323609	4.97423684358278e-05	0.00136065060380792	Ehmt1	3761	1974	1455	1347	3415.97474460319	2082.88877940004	1360.90603888087	1485.72846066999	11.6860370373528	11.299245142226	10.4751558491052	10.8619477442319
80.415483873343	-0.904871443738344	0.454304577090812	-1.99177267711627	0.0463960054054784	NA	Gm38147	109	105	63	48	99.0005974904939	110.791956351066	58.9258284876251	52.9435531641868	8.07954821684372	8.14196880857247	7.78698691687025	7.72456632514149
704.836130575245	-0.553775061530832	0.224929733926277	-2.46199135998773	0.0138167995137578	0.111579778514386	Dph7	901	806	519	603	818.344388430597	850.460160180564	485.436587064721	665.103386625097	10.0911533818856	9.94199342652692	9.50938352433701	9.65854347969567
3044.94302938052	-0.51871410954313	0.177338505734721	-2.92499424980533	0.00344462588136739	0.0383965489869858	Tubb4b	4644	2819	3009	1970	4217.97041051242	2974.50023765386	2814.40980824229	2172.8916611135	11.9072087372276	11.8415451943849	11.35663709561	11.4223006384527
761.228304882089	-1.00768066486371	0.248189403086273	-4.06012767802751	4.90458887291943e-05	0.00135342728068806	Anapc2	1538	640	560	407	1396.90751321449	675.303352996974	523.785142112223	448.917211204668	10.3870720232645	10.0317737839482	9.23413694185381	9.58943518117013
1381.31686826078	-0.431494770112388	0.191546451917172	-2.25268996524651	0.0242787041004508	0.169247848547443	Edf1	1666	1574	1232	1087	1513.16509558865	1660.82418377693	1152.32731264689	1198.95088103065	10.789479665809	10.824603522055	10.4477126017875	10.4125887455415
289.047812757749	-0.728266612335589	0.286314655242817	-2.54358831795725	0.0109720315494633	0.0941149089845547	Ubac1	525	240	261	165	476.837740206508	253.238757373865	244.121289448733	181.993464001892	9.17944111222714	8.99548620076097	8.53540337648619	8.71935828795237
415.468710900986	-0.642719241286659	0.296162955936212	-2.17015406013535	0.0299951769619865	0.196656709883888	Entr1	777	315	332	284	705.719855505631	332.375869053198	310.529762823675	313.249356221439	9.62707580995057	9.22722435914989	8.77119864624625	9.17105009704693
2587.37328728113	-0.557661921217646	0.187975524601413	-2.96667304107874	0.00301040905630047	0.0346135854298612	Pmpca	3951	2467	2305	1815	3588.54459343983	2603.08339350552	2155.93705815835	2001.92810402081	11.7582030249471	11.5899656522701	11.0739482772031	11.2421856498801
538.405787466175	-1.11368390015521	0.257586508037142	-4.3235335136211	1.53549799754557e-05	0.000529653181226541	Surf6	1107	466	387	267	1005.44643506401	491.705253900922	361.972946423983	294.498514475789	9.98669775852925	9.67811578825186	8.86151693573757	9.17009890601497
314.020052613036	-0.774202044184352	0.271573484412969	-2.85080130653352	0.00436092109263587	0.0462497256047202	Med22	538	292	280	179	488.645150916383	308.10715480487	261.892571056112	197.43533367478	9.24412277109268	9.13472244315933	8.63627032021373	8.74567064814708
969.983655813791	-0.579009448291341	0.207026770465625	-2.79678539634796	0.00516138036845665	0.0531745562643274	Surf4	1411	992	837	697	1281.55819320263	1046.72019714531	782.871721335591	768.78451157163	10.4699237503024	10.3555803243259	9.87459968942108	9.98894311539759
1903.88255710894	-0.674673940151869	0.183874354581106	-3.66921173803101	0.000243299507617982	0.00491840084016348	Rexo4	2813	2018	1687	1227	2554.94202514458	2129.31588491858	1577.90274061307	1353.36957775953	11.3230106371557	11.2995749009141	10.6917523734272	10.7151881096688
1538.71866965464	-0.56325121651138	0.188998757206557	-2.98018476330933	0.00288074570619013	0.0337399139956885	Mrps2	2342	1468	1498	977	2127.15045250217	1548.97706593681	1401.1252551502	1077.62190502939	11.0045118809859	10.9618060782308	10.4652006202382	10.5079064229933
249.875640638527	-0.837917813520651	0.293533713535942	-2.85458799068425	0.00430926926635676	0.0459087311483619	Rpsa-ps9	387	275	188	165	351.497534209368	290.169409490887	175.842154851961	181.993464001892	9.04672522533166	8.94262968092324	8.4398389891717	8.54393453358012
1164.97531404315	-0.692247417364863	0.219627235888337	-3.15191972691773	0.00162200857888788	0.0221101265801657	Gtf3c4	1906	1106	926	812	1731.1480625402	1167.0086068979	866.116145706998	895.628441027494	10.8053790559647	10.5360626151389	9.94589131904998	10.2152077598758
276.603436528969	-1.40034459708969	0.284776717191123	-4.91734229856254	8.77270775699176e-07	5.47603482711753e-05	Gm13394	498	333	168	132	452.314656424459	351.368775856238	157.135542633667	145.594771201514	9.26090792283683	9.1623763256237	8.31487542400671	8.41340702121984
1394.40284227186	-0.414103525290777	0.194936938719489	-2.12429480021057	0.0336455002638522	0.212187954283848	Ttf1	1792	1475	1203	1150	1627.60615323821	1556.36319636021	1125.20272493037	1268.43929455864	10.8634768652016	10.7605610689696	10.399078009656	10.501993805888
7136.31139112056	-0.418531482153423	0.168104274910627	-2.48971349702996	0.0127846107696542	0.10481527988976	Setx	8839	7865	6359	5685	8028.13102035299	8298.84511143938	5947.76735480648	6270.50207788338	13.0383804815645	13.0248486302603	12.6184263502101	12.6319582015142
742.141523282178	-0.734847487640318	0.226959278498063	-3.23779442948217	0.00120457572397425	0.0174949547381831	Trub2	1140	779	563	530	1035.41909301984	821.970799976005	526.591133944967	584.585066187896	10.2341552958036	10.0396757716689	9.45821205638485	9.65269158051952
197.381196030202	-0.656586077371558	0.314652318986836	-2.08670344298027	0.0369149498598088	NA	Coq4	302	197	193	115	274.295233414029	207.866813344381	180.518807906534	126.843929455864	8.72758660827246	8.73807635122479	8.37374414964207	8.36325440668974
536.599338308766	-0.543620221822845	0.22995038703364	-2.36407613327182	0.0180750976695377	0.136152899489447	Gle1	774	541	506	362	702.995068418737	570.842365580255	473.27728912283	399.282630113242	9.71680204241553	9.68781220729531	9.28385678061768	9.31284661573789
3378.54352631108	-1.13342073595099	0.539765440367993	-2.09983939538305	0.0357429714454714	0.221708321784026	Sptan1	7280	2753	2178	1777	6612.14999753024	2904.85957937605	2037.15007057218	1960.01445776583	12.4405940119529	11.8999933986808	10.8366405826508	11.3772411959229
221.570836759344	-0.831351791722408	0.345055110111706	-2.409330473191	0.0159818190316745	0.12478833714587	Spout1	437	174	163	139	396.910652324274	183.598099096052	152.458889579094	153.315706037958	9.03299960704422	8.68450231255004	8.19764200168073	8.54613929617491
517.125892840979	-0.813936830680129	0.262128451296366	-3.10510677743975	0.0019021034532819	0.0247698359275437	Tor1b	933	462	394	331	847.408784024136	487.484607944691	368.520260700386	365.089918694705	9.87807047620305	9.57351071295406	8.97460508159234	9.27916484484132
365.068583681148	-1.05343516527998	0.286485409478882	-3.67709883444389	0.000235901657119851	0.00480697141940819	Tor1a	696	345	245	213	632.150604159484	364.030713724931	229.155999674098	234.937017166079	9.55926057853883	9.25892942753853	8.55531224988288	8.85564340088318
2297.94373498963	-0.420538523100619	0.180424869330776	-2.33082348714155	0.0197626691095878	0.14473316541329	BC005624	2674	2680	1896	1960	2428.69355678515	2827.83279067483	1773.38683829424	2161.8617542043	11.4802655120597	11.4525685664495	11.0670435947008	11.094740540311
992.865602053582	-1.07964583221243	0.207313792759761	-5.20778582958802	1.91107319246818e-07	1.6135732910138e-05	Zbtb43	1810	1009	757	503	1643.95487575958	1064.65794245929	708.045272462416	554.804317533041	10.6494116394984	10.512717440301	9.62252216515935	9.75921636435681
1074.84176917957	-0.545824220067167	0.201414871860159	-2.70994994076767	0.00672933636647763	0.0649068300514305	Pbx3	1337	1262	831	885	1214.34677839257	1331.61379919091	777.259737670103	976.146761464695	10.5666441837642	10.4894976059218	10.0300919551635	10.1072385330059
4801.92826052453	-0.454861456384648	0.171165981329354	-2.65742908054501	0.0078739155244791	0.0740527682825906	Gapvd1	6486	4946	4508	3519	5890.98968186554	5218.82872487974	4216.4703940034	3881.42424134945	12.5044509871324	12.4770431638735	12.0413901873361	12.068798010595
48262.6313975502	-0.5784488620391	0.16509885986147	-3.50365146388327	0.000458925585227115	0.00810028716265144	Hspa5	61876	56191	38162	37957	56199.6419295578	59290.5792316453	35694.0867737262	41866.2176552717	15.8601630126002	15.7842196395518	15.2083975896123	15.2843409626607
895.797654911166	-0.493600037135086	0.208586857113956	-2.36640047203655	0.0179620030914684	0.135481401984582	Rabepk	1187	963	757	708	1078.10742404786	1016.12051396263	708.045272462416	780.917409171756	10.3340775178954	10.2416852536668	9.83683257710008	9.92922484132868
1852.31494896307	-0.622750200099392	0.186991847689648	-3.33036016165248	0.000867337168287806	0.0135663994095457	Fbxw2	2485	2115	1468	1403	2257.0319703108	2231.66654935719	1373.06533682276	1547.49593936154	11.3015321958636	11.2181493664877	10.658433015097	10.7418158444729
67.7438417281412	1.00252344629967	0.492410614337923	2.03595011380416	0.0417553648687246	NA	ENSMUSG00000120739	67	29	120	61	60.8535782739733	30.5996831826754	112.239673309762	67.2824321461541	7.64675320780235	7.64796759344954	8.00372616770799	8.0025117820608
3678.61493976375	-0.703855123365576	0.173624538750879	-4.05389196958782	5.03724854594853e-05	0.00136632408245672	Cntrl	4900	4422	2899	2617	4450.48557526074	4665.92410461347	2711.52344104167	2886.5266381391	12.2235983311857	12.2141759530875	11.5491316685925	11.5585540466907
528.644982334336	-0.995908527883084	0.241186852873327	-4.12919906710729	3.64029124043284e-05	0.00108100407071541	Stom	643	788	363	326	584.012698957685	831.467253377525	339.52501176203	359.574965240102	9.72537215210882	9.89833441964714	9.16607489930091	8.99311263176259
6743.48136339748	-0.675915814965363	0.181426621514273	-3.72556028064596	0.000194881871927963	0.00411360727424063	Rc3h2	9445	7564	4995	5206	8578.53801190565	7981.24150323299	4671.97640151885	5742.16953693243	13.1477240934412	12.9539304963245	12.2994159279491	12.4932095250659
2079.09041886616	-0.490846722543885	0.184235820717061	-2.66423066173271	0.00771646316121116	0.0728745244975247	Zbtb26	2464	2472	1605	1785	2237.95846070254	2608.35920095081	1501.20563051807	1968.8383832932	11.3945884554342	11.3213435184776	10.8757867890038	10.9490317259604
899.618164530522	-0.558650769203324	0.227947453270765	-2.45078750030928	0.014254407749514	0.114424018671972	Nek6	1492	771	794	623	1355.12744454878	813.529508063542	742.65250506626	687.163200443508	10.4303268124637	10.1643920258252	9.70400298316514	9.96993776980369
667.599863758083	-0.585164701883442	0.2526130902182	-2.31644647305487	0.0205339038126123	0.148874689673828	Nr6a1	1287	457	631	389	1168.93366027767	482.208800499402	590.193615487166	429.063378768097	10.0841108453374	9.74435940280966	9.28347694826727	9.62322839079504
923.432430283969	-0.551228456100951	0.213642020260475	-2.58014998841935	0.00987574114436028	0.086952634480383	Acvr2a	1120	1102	649	822	1017.25384577388	1162.78796094167	607.02956648363	906.6583479367	10.4094186100112	10.2605710023988	9.80990005253384	9.95874766014617
741.372669392295	-1.02568168255101	0.256575448076502	-3.99758312901859	6.39925208624663e-05	0.00164174916335135	Ap2m1-ps	1316	759	455	493	1195.27326878431	800.867570194849	425.575427966181	543.774410623836	10.394739003538	10.0248744703332	9.21958465396572	9.58944918717043
1766.35611133012	-0.666698253834297	0.201331963594437	-3.31143769688401	0.000928179057128173	0.0143266273565459	Epc2	2620	1856	1357	1322	2379.64738922105	1958.37972369123	1269.24363901123	1458.15369339698	11.3169296414656	11.1011107854415	10.5050134401348	10.7208322961589
9862.73268399681	0.421877452362594	0.166721029771342	2.53043933894362	0.0113919781748864	0.0963294776312887	Rif1	9395	7889	12480	9901	8533.12489379074	8324.16898717677	11672.9260242153	10920.7108308045	13.0618149509011	13.0915356565203	13.5044749571403	13.4747542515211
4233.55792785316	-0.680249303384689	0.187594488153822	-3.62616892468026	0.000287657215642776	0.00556092872312384	Arl5a	6089	4631	3159	3230	5530.40952403319	4886.45285582654	2954.70939987949	3562.65993167341	12.5075839731263	12.2948208739668	11.6478726030073	11.8606357021668
584.720687334323	-0.57631826803948	0.226340757086466	-2.54624167321009	0.0108889772721361	0.0935443347433167	Fmnl2	781	654	482	443	709.352904954824	690.075613843783	450.829354460878	488.624876077808	9.84196197999536	9.78421451275364	9.34815869198717	9.40590615922889
22969.4789982238	-0.335012816484043	0.164241636466197	-2.0397557141547	0.041374662708534	0.244957055931111	Prpf40a	25611	26479	19311	20503	23261.5073608169	27939.6210687608	18062.1694273735	22614.6181359442	14.6645216486826	14.6351552851946	14.303282746113	14.332649109601
2187.65730903044	-0.575325904781167	0.181030545195837	-3.17805983602814	0.00148264149326768	0.020658381594619	Arl6ip6	2877	2486	1860	1609	2613.07081633166	2623.13146179762	1739.71493630131	1774.71202169118	11.4699900442466	11.4596686912542	10.9343010589145	10.9446224119068
4920.6822580673	-0.419567661683919	0.171531955318807	-2.44600290892806	0.0144449835040125	0.115498617218656	Baz2b	5820	5671	4373	3919	5286.086948575	5983.82080444663	4090.20076152992	4322.62051771767	12.4864071465236	12.5346470075749	12.1322437616815	12.0840039006301
1839.4464214788	-0.55794855670666	0.187737127054795	-2.97196705552978	0.00295898432998504	0.0342310314002564	Rbms1	2772	1779	1702	1243	2517.70326829036	1877.13228903378	1591.93269977679	1371.01742881426	11.2682653753979	11.1695691474585	10.6679518317818	10.7666480597212
1287.62570345042	-0.504402373856267	0.193103092671322	-2.61208853197812	0.00899909467572714	0.0813874957323556	Fign	1600	1486	1102	996	1453.21977967698	1567.96997273985	1030.73433322798	1098.57872815688	10.7396337663308	10.7491897591863	10.3128250577145	10.303269064859
1641.5745117859	-0.87422885203388	0.23056975444379	-3.7916024768418	0.000149678362789922	0.00330109356063387	Lrp2	3153	1387	1237	981	2863.75122832594	1463.50898532313	1157.00396570146	1082.03386779307	11.3445741159267	10.9455782790574	10.1699892581021	10.5689850949714
1118.27340152262	-0.522326841929593	0.20781969002111	-2.51336551352057	0.0119585363229265	0.100240294453241	Phospho2	1385	1292	816	987	1257.94337178288	1363.26864386264	763.229778506383	1088.65181193859	10.6453354276963	10.4842564736453	10.0437893963999	10.2048683504509
797.192923718017	-0.999450512695453	0.232280811271507	-4.30276830541642	1.68677216553691e-05	0.000571381445535466	Gorasp2	1564	697	616	414	1420.52233463424	735.447557873267	576.163656323446	456.638146041111	10.4058801185724	10.1313813713108	9.33499680340354	9.60949555066506
483.84134545369	-0.539054762423579	0.24632064554249	-2.18842704490474	0.0286385100667885	0.191899903225659	Dlx1	608	556	348	427	552.223516277251	586.669787916121	325.49505259831	470.977025023079	9.65878324889825	9.50731010009177	9.12021951944282	9.2716926682493
1148.96135385597	-0.967576368524949	0.230566054727521	-4.19652567533593	2.71040747858776e-05	0.000847114646760827	Pdk1	2198	1031	839	659	1996.36067233125	1087.87149521856	784.74238255742	726.870865316648	10.8909089663162	10.5497255781332	9.73027529692325	10.0714586851062
4932.78648786948	-0.687608135288976	0.187870358349948	-3.66001396563134	0.000252201502415753	0.00505027928908289	Cdca7	8195	4577	4197	3203	7443.21005903301	4829.47413541742	3925.58257400893	3532.87918301855	12.7152889299651	12.4858626748233	11.8270335272278	12.0564597823696
4215.86752800341	-0.383952875168055	0.175799356383515	-2.18404027788614	0.0289592885044149	0.193073300022952	Sp3	4865	4830	3367	3807	4418.6963925803	5096.42999214904	3149.25816694974	4199.08556033457	12.3238722476335	12.2261362621752	11.8610144633861	11.9587504488445
645.968663889887	-0.435855308896539	0.22042531732839	-1.97733778578257	0.0480034612529335	0.27333223986698	Cir1	669	828	463	607	607.627520377435	873.673712939835	433.058072853499	669.515349388779	9.87623909589001	9.84951238696608	9.51499489723226	9.54172160615619
15185.0478433708	0.441520184138206	0.174302918033842	2.53306249326522	0.0113070792304761	0.0962196611250433	Atp5g3	11363	14874	16804	17233	10320.5852227934	15694.4719882453	15717.2955858104	19007.838576634	13.5789226666482	13.7408671636458	14.175807214322	14.0138627173243
5662.72040312073	-0.448455980669033	0.195341647585837	-2.29575201300569	0.0216900646252551	0.155022988736662	Agps	7626	5781	4415	4982	6926.40877488538	6099.88856824298	4129.48464718833	5495.09962216623	12.8554808397739	12.5692279705901	12.1375807796826	12.4238336488663
1215.67719203489	-0.593562046665915	0.205021940104096	-2.89511476851963	0.00379019929114836	0.0413522804050651	Rbm45	1801	1228	1014	891	1635.7805144989	1295.73830856294	948.42523946749	982.764705610218	10.7838926398823	10.6146389569165	10.1055163440271	10.2747700269929
904.128370738455	-0.445950728752592	0.209442331911049	-2.12922919967291	0.0332353021800053	0.210657820092202	Itga4	1158	976	904	625	1051.76781554121	1029.83761332039	845.538872266875	689.369181825349	10.2283081163269	10.3335459245147	9.96691448751689	9.86167667932904
4377.17477272986	-0.351158521680338	0.172787465218596	-2.03231479341445	0.0421217977909543	0.248211468857738	Nckap1	5364	4680	3929	3648	4871.91931136706	4938.15576879037	3674.9139702838	4023.7100404782	12.3469294439704	12.2942064863166	11.9592045785819	12.0119275362356
61.743488192489	-1.72056378554131	0.534752609071067	-3.21749488708461	0.00129315331828094	NA	Gm4735	145	57	33	22	131.698042533226	60.144204876293	30.8659101601846	24.2657952002523	8.1249039942695	7.9317418171978	7.36025265188393	7.55341482895563
364.774815510029	-0.718839772847632	0.25563790061604	-2.81194522062402	0.00492428888925586	0.0513014774337393	Fam171b	480	447	283	260	435.965933903093	471.657185608824	264.698562888856	286.777579639345	9.33891457401577	9.3434523610463	8.85931910619629	8.85478131916575
1222.66968704369	0.817412801313893	0.203034278014721	4.02598422939513	5.67374916598822e-05	0.00151398108641488	Tfpi	852	923	1293	1753	773.839532677989	973.914054400324	1209.38247991269	1933.54268118374	10.1463990209563	9.98306054877971	10.6829798718731	10.8463183440497
632.286875597344	-0.798386466722546	0.233609577182666	-3.41761016971605	0.000631735205158749	0.010510958987009	Ctnnd1	1062	617	505	400	964.574628760592	651.034638748646	472.341958511916	441.196276368224	10.0569897808737	9.86372552701385	9.25144144884084	9.44470570270071
1717.5314011692	-0.47609883844469	0.193435834645253	-2.46127528189293	0.0138444095319276	0.111723002456654	Med19	2408	1721	1504	1324	2187.09576841385	1815.93292266843	1406.73723881569	1460.35967477882	11.1766684752156	11.031184121568	10.6057632347469	10.7512475883945
2990.25322701994	0.531179965784093	0.180942183226802	2.93563367210113	0.00332867160534368	0.0373301215123099	Slc43a3	2312	2670	3532	3391	2099.90258163323	2817.28117578425	3303.58771775067	3740.24143291162	11.3121586043022	11.4231313275139	11.9184831474453	11.8075104242337
16507.281051082	-0.654010829245423	0.175178246131277	-3.73340208438503	0.000188910653887906	0.00402511325440258	Ssrp1	24890	16938	13602	11630	22606.6501975999	17872.3253016605	12722.3669696615	12827.7817354061	14.3969797634985	14.2233816832413	13.5779315047678	13.751529585025
3594.38996012114	-1.18689621106433	0.209019999713327	-5.67838586112415	1.35971715921248e-08	1.85347469148554e-06	Celf1	7783	2961	2582	1604	7069.00596576619	3124.33316910006	2415.02363738172	1769.19706823658	12.445778897281	12.0867037712869	10.9731718784076	11.3322470044017
11008.2859403645	-0.507986442604899	0.171089503656961	-2.96912687071338	0.00298647264627772	0.034476606709302	Psmc3	13546	12768	8508	9338	12303.3219596902	13472.3018922896	7957.79283766214	10299.7270718162	13.7344923847145	13.6170582933758	13.1190560376368	13.2364901289754
1016.55484972712	-0.546819358929485	0.200809553810889	-2.72307441828414	0.00646774869255984	0.0628660727728712	Acp2	1190	1265	806	813	1080.83221113475	1334.77928365808	753.876472397236	896.731431718415	10.4432113268456	10.4724017830291	10.0148319261602	9.98564146997662
589.918935220998	-0.909026862998669	0.230615398256196	-3.94174400266547	8.08912873033757e-05	0.00198525818774489	Arfgap2	1024	585	477	332	930.060658993264	617.269471098797	446.152701406305	366.192909385626	9.97734365966549	9.84024499102794	9.15616766104067	9.29326632967823
554.246948999543	-1.06476439524134	0.249331322017558	-4.27047988445816	1.95052814023618e-05	0.000636980086831918	Arhgap1	1113	484	418	276	1010.8960092378	510.698160703962	390.968195362338	304.425430694074	9.99030161896239	9.72127466829149	8.93476011677419	9.20378706744508
1838.59973395772	-1.02111884248797	0.225835349617447	-4.52151908112567	6.13974242523632e-06	0.000254450717212908	Mdk	3666	1596	1315	1007	3329.68982018487	1684.0377365362	1229.95975335281	1110.711625757	11.5314737781914	11.1422003694109	10.2287446434029	10.6180180521834
105.166221187883	-0.946869108088993	0.409671016174124	-2.31129142825799	0.0208167631673496	NA	Itpa-ps1	177	111	76	65	160.762438126765	117.122925285413	71.085126429516	71.6943949098363	8.35423073331894	8.2389991815749	7.8252378354918	7.94046938723584
576.805987227954	-0.546274612574963	0.230141102039192	-2.3736508069816	0.0176131988193062	0.133742101638678	Commd9	732	664	442	479	664.848049202216	700.627228734361	413.416130024291	528.332540950948	9.83414718716522	9.73580543854691	9.32508764209459	9.4234293907129
949.240617490081	-0.769276846243017	0.209696645536727	-3.66852242330354	0.000243956300880953	0.00492000283095739	Ldlrad3	1673	845	859	528	1519.52293212474	891.611458253818	803.448994775714	582.379084806055	10.4972011548127	10.3506044102548	9.716961371286	9.86355811584384
66097.7926403267	-0.465380360957607	0.16475408772841	-2.82469690053923	0.00473253606171258	0.0495776972242741	Caprin1	83332	73468	55652	53609	75687.3191750261	77520.6042780964	52053.019158624	59130.2279495603	16.2662165978527	16.1918263827387	15.7279760741711	15.8023662892852
147.889741622049	1.52700848243891	0.394723838062334	3.86854893267878	0.000109484966625614	NA	Platr14	89	63	166	262	80.8353502445318	66.4751738106397	155.264881411838	288.983561021186	8.05484925251501	7.74224881082574	8.48554895667009	8.79814939835935
8290.00254323262	0.438959316767164	0.167627919394327	2.61865277784996	0.00882777517979041	0.0803519295125895	Eif3m	6809	7500	9177	9500	6184.35842488783	7913.71116793329	8583.52901636406	10478.4115637453	12.7994645714382	12.8313860900229	13.2591439386166	13.2272224200319
3332.48943075103	-0.555208564205734	0.17639522548359	-3.14752603242873	0.00164658443334593	0.0223374775526089	Rcn1	4055	4034	2815	2500	3683.00387911883	4256.52144685905	2632.95566972484	2757.4767273014	11.9915941766927	12.0598195932891	11.5374963321011	11.4692709155047
605.836917751474	-0.507137105118273	0.254822231895225	-1.9901603613879	0.0465732732603721	0.266935163965476	Mpped2	398	1063	359	548	361.488420194648	1121.63666286841	335.783689318372	604.438898624466	9.57948934275335	9.90549674963972	9.50806083861839	9.18205343173203
3870.67931589816	-0.846702638874555	0.176981523781315	-4.78413012151919	1.71729412665307e-06	9.38621533765837e-05	Ccdc34	5324	4831	2668	2769	4835.58881687514	5097.4851536381	2495.46206992038	3054.18122315903	12.3869564765215	12.2878129568753	11.4868286916537	11.5859722113
10296.9051459148	-0.509012769595332	0.174685830586841	-2.91387554379969	0.00356972189294582	0.0394797981395787	Aqr	13879	10966	8496	8218	12605.7733263355	11570.9008890075	7946.56887033116	9064.37749798516	13.6617663749572	13.5083884600874	13.0098921969676	13.1632701118374
496.978772156335	-0.525658444829892	0.237859811356356	-2.20995065047942	0.027108587429014	0.184318845055207	Cdin1	739	479	457	348	671.205885738303	505.422353258673	427.446089188011	383.840760440355	9.66113604333129	9.55979704084503	9.17529591297117	9.27663491545743
5466.51082555472	-0.54089487146148	0.181712100051574	-2.97665852360938	0.00291408385407826	0.0339196962191784	Meis2	7448	5856	4354	4397	6764.73807439632	6179.02567992231	4072.42947992254	4849.8500679777	12.7966530499476	12.6129775763351	12.0927091374367	12.2763846110491
521.62218386167	-0.506254094545049	0.246385275072775	-2.05472544735279	0.0399055306034699	0.238631698333858	Eif2ak4	805	475	458	386	731.151201649978	501.201707302442	428.381419798925	425.754406695336	9.75747399752968	9.55191695419003	9.17650108870808	9.38205813204773
10629.8456705436	-0.608802182952332	0.167986920695668	-3.62410466500104	0.000289964172653388	0.00558884948790533	Bub1b	13820	12419	8371	8190	12552.1858469599	13104.0505326085	7829.65254396682	9033.49375863938	13.7053599246379	13.6352407209175	13.0387004015368	13.1088196052572
477.084116341461	-0.771322444933597	0.255636174185904	-3.01726642322802	0.00255065526652307	0.0308973379929787	Ivd	830	437	384	303	753.857760707431	461.105570718246	359.166954591239	334.206179348929	9.74611420055618	9.51082231201278	8.9538194198429	9.18911130838629
1270.59596180234	-0.854977101248983	0.198807258127992	-4.30053263296127	1.70388076852644e-05	0.000573741280211553	Rtf1	2189	1233	1074	715	1988.18631107056	1301.01411600823	1004.54507612237	788.6383440082	10.8925792692401	10.764232766866	10.0302365477253	10.1585830500995
720.736065798392	-0.796393037221245	0.232444237353802	-3.42616812654752	0.000612161337197206	0.0102783390480412	Vps39	1160	741	535	496	1053.58434026581	781.874663391809	500.401876839356	547.083382696597	10.2309786938145	10.0056779206144	9.3794441629782	9.60474493617825
15375.7111970338	-0.757321677900213	0.168297000774957	-4.49991190819193	6.79816288100216e-06	0.000276600777198525	Zfp106	24479	15655	13147	9478	22233.3543666954	16518.5531111994	12296.7915416954	10454.1457685451	14.2906556284201	14.1936485611453	13.4471324727851	13.5441395400599
684.024774473869	-0.520056540108587	0.217838548040205	-2.38734854224517	0.0169703937183847	0.129995284041845	Zscan29	884	766	573	534	802.903928271529	808.253700618254	535.944440054114	588.997028951579	9.99933862627391	9.95183794323797	9.54529862808756	9.5927993111235
1816.85307649645	-0.629324336084964	0.189841791705282	-3.31499366094244	0.000916452028391794	0.0142037510263353	Tubgcp4	2609	1941	1496	1315	2369.65650323577	2048.06845026114	1399.25459392837	1450.43275856054	11.2950956447363	11.1760321358593	10.6112744543384	10.7303379632153
4543.39515726487	-1.23810418475048	0.199771867397259	-6.19759028576547	5.73341514231021e-10	1.27191880235486e-07	Trp53bp1	8979	4490	2970	2269	8155.28775107473	4737.6750858694	2777.93191441661	2502.68587769875	12.8060146711436	12.4969596423811	11.3199157583737	11.6289707871362
472.579999992254	-0.708551369777732	0.273648920483284	-2.58927156930266	0.00961792109808915	0.0854137828130146	Mfap1a	674	519	294	413	612.168832188926	547.628812820984	274.987199608917	455.535155350191	9.75517001000863	9.44882218932761	8.94723240554663	9.25358022622766
855.417671398858	-0.75885572449763	0.20848292566582	-3.63989387655664	0.000272750429215474	0.0053297035511984	Golm2	1291	929	708	550	1172.56670972686	980.24502333467	662.214072527597	606.644880006308	10.3479937873844	10.2875610184814	9.67168851903595	9.73212128793895
677.435488669216	-1.65372633146541	0.268344653828285	-6.16269527964448	7.1517050706518e-10	1.49841465128434e-07	Bloc1s6	1648	571	359	249	1496.81637306728	602.497210251988	335.783689318372	274.644682039219	10.4147211496184	9.96424036205888	8.72231798458756	9.17279877214712
10557.6991957518	-0.366130653655508	0.166676448652247	-2.19665499604807	0.0280450952740044	0.188870361863147	Myef2	11974	12204	8778	9309	10875.5335261576	12877.1908124611	8210.3321026091	10267.7403417795	13.5752879305698	13.5373321605473	13.1785626121895	13.216518382212
895.40090711305	-0.652889588325833	0.208421670374299	-3.13254177050459	0.0017329976646852	0.023067218327351	Cep152	1328	935	762	613	1206.17241713189	986.575992269017	712.72192551699	676.133293534303	10.385665424304	10.2926421084244	9.75772024506283	9.85074356094243
1999.265690361	-1.00296527451354	0.208409997874523	-4.81246238060706	1.49081941793066e-06	8.47594517309921e-05	Eid1	3294	2225	1287	1318	2991.81622140997	2347.73431315354	1203.7704962472	1453.7417306333	11.6222271719897	11.3415059301561	10.4376819249051	10.7184031667387
765.845657529591	-0.782157547410681	0.237434003683228	-3.29421032909084	0.000986986150938889	0.0150292884410802	Secisbp2l	1417	645	635	455	1287.00776737642	680.579160442263	593.934937930825	501.860764368854	10.3070687482853	10.0175670400356	9.39375195892029	9.68325366717
2810.72515029419	-0.816561517226312	0.177124732024206	-4.61009316934193	4.02488550850849e-06	0.000182688249102973	Ncaph	4360	3042	2416	1644	3960.02389961976	3209.80124971374	2259.75875596988	1813.3166958734	11.8819871705391	11.8831029439666	11.1251499887207	11.1240342152932
9597.2491896175	-1.46763337404801	0.181781370697267	-8.07361815140103	6.82450755541787e-16	2.57374928273326e-12	Snrnp200	19871	9824	6009	3948	18048.0814012257	10365.9064685036	5620.40164098634	4354.60724775437	13.8711552185249	13.6539196929906	12.2242700295773	12.4415055551115
1356.15325341986	-0.614698037195915	0.192573207898845	-3.19202262818825	0.00141280264141503	0.0198072479367653	Nphp1	1754	1598	1072	1036	1593.09218347088	1686.14805951432	1002.67441490054	1142.6983557937	10.8713319270429	10.8280476967584	10.2938701412392	10.3371543715237
15449.5219167258	-0.382971055860181	0.167042413580167	-2.29265758110221	0.0218677264954699	0.155997135920395	Anapc1	20562	15479	14512	11982	18675.6906935737	16332.8446891253	13573.5178255939	13216.0344586101	14.1479019674129	14.071319541666	13.6935818266297	13.7701642523766
2147.09794155554	-0.378024421896325	0.188809122027929	-2.00215126174045	0.0452684656903558	0.26192887627297	Tmem87b	2633	2319	1764	1904	2391.45479993092	2446.91949312497	1649.9231976535	2100.09427551274	11.4301817673702	11.288434582749	10.9443378682186	11.0860850528398
224.225943295853	-0.642289528555191	0.301857568609589	-2.1277900418853	0.0333544953793965	0.210940615272494	Snrpb	393	182	234	117	356.947108383157	192.039391008515	218.867362954036	129.049910837705	8.86077103402637	8.78770236214042	8.41639455386048	8.48946322574643
14644.4930238447	-0.423281152249704	0.168967657756097	-2.50510161453919	0.0122416218209311	0.101689948077837	Nop56	19240	15244	12953	11698	17474.9678506156	16084.8817391967	12115.3374031779	12902.7851023887	14.1031952090049	13.9994756239579	13.5823305955928	13.6860501806398
4512.80516000419	-0.459780146834245	0.171465956995375	-2.68146607577996	0.00733003460811532	0.0701624463250565	Idh3b	5374	5278	3774	3691	4881.00193499004	5569.14233924692	3529.93772559202	4071.13864018778	12.408325505718	12.402239090029	11.9631050680902	11.9691914837791
1145.42174161484	-0.968746914188776	0.201635889358051	-4.80443693467953	1.5518760452237e-06	8.73528635605023e-05	Vps16	1817	1313	825	702	1650.31271229567	1385.42703513286	771.647754004615	774.299465026232	10.8037604765715	10.6902769221235	9.87079430750948	9.98427786195745
285.54736675579	-0.667180628240959	0.299987545100914	-2.22402776094095	0.0261465765210637	0.179286282884433	Ubox5	490	250	231	197	445.048557526074	263.790372264443	216.061371121292	217.28916611135	9.19683891060501	8.94251903200486	8.5202460069582	8.77456588555836
1482.52335549278	-0.617035612437924	0.210514794413963	-2.93107956690476	0.00337786252449982	0.0378013220595361	Itpa	2168	1535	1127	1167	1969.1128014623	1619.67288570368	1054.11759850085	1287.19013630429	11.0860561411802	10.8360850318901	10.2947948588382	10.5447659681282
546.66932934768	-0.501296168670229	0.231364569492878	-2.16669375855174	0.0302582128281611	0.197999664510014	Pank2	758	563	482	411	688.462870621967	594.055918339526	450.829354460878	453.32917396835	9.75495909107269	9.66963594123114	9.29516364842239	9.38048679826394
913.242073061509	-0.445761344713555	0.205665692537317	-2.16740740380253	0.0302038032282995	0.197758003313068	Rnf24	1132	1020	770	751	1028.15299412146	1076.26471883893	720.204570404307	828.34600888134	10.3205760128259	10.2673705748438	9.90055496572038	9.95376040370251
237.678345241313	-0.857269870878369	0.2957088305007	-2.89903371984808	0.00374314635970625	0.0409436549474047	Prnp	343	285	172	161	311.533990268252	300.721024381465	160.876865077326	177.58150123821	8.98082386040754	8.92631842618062	8.42081317278913	8.47531860701604
1141.14029520046	-0.545742645637454	0.20964094901295	-2.60322541090835	0.00923512125844515	0.0827068048340993	Fermt1	1621	1173	925	897	1472.29328928524	1237.70442666477	865.180815096083	989.382649755742	10.6980037100465	10.5087280577847	10.0448813500822	10.2341570023441
52.6906738888606	2.41677446088385	0.578048484098257	4.18091998745394	2.9033202208014e-05	NA	Platr3	15	18	69	103	13.6239354344716	18.9929068030399	64.5378121531132	113.608041164818	7.35148631662975	7.23001377661168	7.93537974360301	8.05685228362108
1144.36634601675	-0.777431859358753	0.214414297695432	-3.62583963716388	0.000288024061494659	0.00556092872312384	Btbd3	1814	1186	857	795	1647.58792520877	1251.42152602252	801.578333553885	876.877599281844	10.795650729062	10.5686547612277	9.90904685688863	10.1360428247229
174.077399757574	0.694478622174487	0.331022986041189	2.09797703319634	0.0359071742451503	NA	Sptlc3	104	160	154	262	94.4592856790034	168.825838249244	144.040914080861	288.983561021186	8.28887150704774	8.20345255344322	8.57152264452584	8.65694159813035
819.207984753265	-0.453974646274568	0.21146949051117	-2.14676190488381	0.0318122415867296	0.20426997804328	Rrbp1	1111	840	734	630	1009.0794845132	886.335650808529	686.532668411378	694.884135279952	10.2080149774233	10.1234424021919	9.75614913228543	9.84072170751682
1917.77707105948	-0.776335065950843	0.18754276161468	-4.13950962045594	3.48049005657027e-05	0.00104592680379954	Polr3f	2972	2041	1559	1233	2699.35574074998	2153.58459916691	1458.18042241599	1359.98752190505	11.4086283845485	11.3024859652964	10.6031627385078	10.7093051577599
1299.78531757266	-0.554463441737596	0.202830211635706	-2.73363340335829	0.00626397429386648	0.0613067518692088	Ralgapa2	1960	1256	1137	934	1780.1942301043	1325.28283025656	1063.47090461	1030.1933053198	10.8525074507642	10.6835001509242	10.2033748771108	10.3723821769508
98.7944193740086	-0.962614873503665	0.414709021371055	-2.32118141611966	0.020277054735848	NA	Gm14117	160	110	77	56	145.321977967698	116.067763796355	72.0204570404307	61.7674786915513	8.27494599971325	8.23729505942242	7.82804319039022	7.86569413068105
2632.27968282428	-0.474756870614379	0.186814053487053	-2.54133381163041	0.0110430430594039	0.0946377707783805	Gzf1	3301	2940	2051	2276	2998.17405794606	3102.17477782985	1918.36308298602	2510.40681253519	11.7473578164885	11.5928451431237	11.15389134436	11.3084040177247
257.348177406231	-0.639215643766126	0.29333885252941	-2.17910323932299	0.0293239996818137	0.194018556959088	Gm10130	321	318	232	168	291.552218297693	335.541353520372	216.996701732207	185.302436074654	8.90921080155761	9.03970671639031	8.64940735864914	8.51891144381644
327.073735097565	-0.747835789779218	0.325384624015576	-2.29831324095824	0.0215439673800654	0.154173590726161	Pygb	611	265	227	237	554.948303364145	279.61779460031	212.320048677633	261.408793748173	9.42887896201448	8.99670970938568	8.5039602193641	8.93612947199291
6335.90367814798	-0.538941020830351	0.17183991561781	-3.13629705236246	0.0017109580845806	0.0229357580200769	Nsfl1c	8005	7313	5016	5136	7270.64021019637	7716.39596947949	4691.61834434806	5664.96018856799	12.9553568107836	12.8664073998014	12.3453152722616	12.4342646832437
398.980388850775	-0.611066366935631	0.269731419022192	-2.26546232230126	0.0234843236234789	0.16475372226776	Gm14165	577	415	291	328	524.067383046009	437.892017958976	272.181207776173	361.780946621943	9.51330800028255	9.28520639444883	8.86555062421888	9.09365223005261
648.808444549648	-1.16544902020297	0.577847334847433	-2.01688049752913	0.0437079857576063	0.255826254972353	Id1	1422	522	404	340	1291.54907918791	550.794297288157	377.873566809533	375.01683491299	10.2954297035215	9.79911740416516	8.90429478190239	9.40060708125877
552.450238548032	-1.35319882690332	0.260868170721707	-5.18728989880065	2.13376438672784e-07	1.76214673514152e-05	Kif3b	1165	522	337	259	1058.1256520773	550.794297288157	315.206415878249	285.674588948425	10.0897829022131	9.75850284987198	8.76978188232184	9.10106193466301
871.199212368199	-0.515836003549391	0.206797975234238	-2.49439581294309	0.0126171760863102	0.103894272373008	Commd7	1191	919	786	633	1081.74047349705	969.693408444093	735.169860178942	698.193107352714	10.2801151811939	10.2432991211107	9.82178489361679	9.85860095369991
545.47299583726	-0.617195952396041	0.231308939745106	-2.6682753942678	0.00762417361171745	0.0724264485667265	Chmp4b	758	597	514	347	688.462870621967	629.93140896749	480.759934010148	382.737769749434	9.71149087345108	9.77808908493649	9.3187484615507	9.25215025006529
970.476156525709	-1.70876648047515	0.229200525415081	-7.45533404594332	8.96404213426692e-14	1.44884532438708e-10	Ahcy	2335	849	556	313	2120.79261596609	895.832104210049	520.043819668565	345.236086258135	10.8096433582793	10.4761491454725	9.10985157251739	9.44334578532422
550.381293219973	-1.16844747836506	0.237050470472853	-4.92910845540328	8.26057103138456e-07	5.22123467313323e-05	Eif6	1064	538	407	260	966.391153485189	567.676881113082	380.679558642277	286.777579639345	9.97092258963918	9.80041481365815	8.94316033113814	9.11366810711918
1485.32066286754	-0.588799183162914	0.196544750732778	-2.99575125241296	0.00273769659162557	0.0326045255133176	Uqcc1	2220	1481	1285	1052	2016.3424443018	1562.69416529456	1201.89983502537	1160.34620684843	11.025318354732	10.8819677912102	10.3642760932626	10.5076266567844
1379.79556589768	-0.4912319003245	0.193499751424235	-2.53866941279686	0.0111274913919017	0.0951598167860736	Ergic3	1864	1453	1211	1052	1693.00104332368	1533.14964360094	1132.68536981768	1160.34620684843	10.8670264597994	10.7885218987626	10.3600679768774	10.4385725379141
324.28167754948	-0.579412514048658	0.265754433608835	-2.18025530630092	0.0292385420286371	0.193906720112544	Nfs1	526	285	334	187	477.746002568806	300.721024381465	312.400424045505	206.259259202145	9.18927046074873	9.1432205523472	8.76652885023974	8.81257875864127
18097.3992146159	-0.568295058246662	0.170543807108992	-3.3322526797087	0.000861460015374478	0.0135181118085254	Rbm39	23569	20605	14093	14560	21406.8356170041	21741.6024820354	13181.6142996206	16059.5444598033	14.4757454734894	14.3464169403268	13.7849645447099	13.9142930778725
1584.83591337553	-1.01264907930377	0.219988203358	-4.60319718896845	4.16053958034924e-06	0.000186846366027404	Phf20	2830	1607	1061	980	2570.38248530365	1695.64451291584	992.38577818048	1080.93087710215	11.3294871534026	11.0041705227667	10.112529594698	10.4378462253339
350.871169567124	-0.872609944047064	0.300822188225428	-2.90074993867524	0.00372270823449556	0.040773205193691	Aar2	714	268	269	200	648.49932668085	282.783279067483	251.60393433605	220.598138184112	9.48726926112409	9.12051281970004	8.53577552969411	8.90253197111816
251.682129846322	-1.02628204150357	0.321047926147611	-3.19666304597683	0.00139027228651475	0.0195398020492272	Myl9	480	234	167	152	435.965933903093	246.907788439519	156.200212022752	167.654585019925	9.17852573026793	8.88115785986709	8.2659898856563	8.56335775605714
1014.09078193081	-0.983600757208999	0.214228135157531	-4.59137058017946	4.4034466554176e-06	0.000192357511426234	5730471H19Rik	1960	895	826	507	1780.1942301043	944.369532706706	772.583084615529	559.216280296723	10.6673541623845	10.4526255103959	9.63795429234073	9.85268294432929
3293.33401462789	-0.457341622988047	0.174938193027726	-2.61430402974131	0.00894094357433508	0.080991061329085	Rpn2	4238	3575	3036	2459	3849.21589141939	3772.20232338154	2839.66373473698	2712.25410897365	11.9645358036988	11.9815447473342	11.5515101462485	11.5345012026131
663.918452380326	-0.793245675073914	0.222241909367436	-3.56928932680482	0.000357950936148851	0.0066282436850869	Nnat	938	787	484	472	851.950095835627	830.412091888467	452.700015682707	520.611606114504	10.0705222355765	9.98184283039614	9.36853413088148	9.45721353606187
1679.53299991749	-0.917055338788965	0.204152472068292	-4.49201192372629	7.05534724214265e-06	0.000285086423920007	Ctnnbl1	2540	1967	1095	1189	2306.9864002372	2075.50264897664	1024.18701895158	1311.45593150454	11.3376800577776	11.1153565780912	10.3028084230064	10.5251319026928
1908.69397649477	-0.919994678953608	0.209135403396768	-4.39903844117779	1.08731567293324e-05	0.000404871996946367	Ralgapb	3451	1810	1430	1136	3134.41341229078	1909.84229519457	1337.522773608	1252.99742488576	11.5218697837288	11.2330495650354	10.405934611657	10.6947548303504
4555.76833961292	-0.762633263997891	0.190130289500719	-4.01110872970615	6.04342681889173e-05	0.00157546845688804	Chd6	7030	4832	3387	3238	6385.08440695571	5098.54031512716	3167.96477916804	3571.48385720077	12.6497937409544	12.4117315861772	11.6840147003147	11.9220768550918
71.9065963808683	2.75864395857645	0.517277330394806	5.333007646925	9.65992419429571e-08	NA	Ptprtos	12	26	92	148	10.8991483475773	27.4341987155021	86.050416204151	163.242622256243	7.36546468669681	7.28218102582491	8.16352278692471	8.2468064477966
3500.84189538201	-1.11141389737694	0.191844178516621	-5.79331573139525	6.9010195481674e-09	1.05510993470224e-06	Srsf6	6919	3219	2632	1687	6284.26728474062	3396.56483327697	2461.79016792745	1860.74529558298	12.3606683689545	12.1205795391682	11.0781909514304	11.3182797812167
185.242911783626	-0.739945178113776	0.349651382782212	-2.11623695643917	0.0343246595464569	NA	Ada	228	241	181	100	207.083818603969	254.293918862923	169.294840575558	110.299069092056	8.57733694604296	8.81757941095617	8.41657147215439	8.17632900724118
1490.62497172093	-0.661960277542461	0.193927644425749	-3.41343947894913	0.000641484046269134	0.0105937050937434	Tomm34	2123	1636	1194	1080	1928.24099515889	1726.24419609852	1116.78474943213	1191.2299461942	11.0442485903778	10.9325668005652	10.3510308772798	10.4627126670924
5497.08723951536	-0.44250190822845	0.171135443396835	-2.58568242466501	0.00971864290099907	0.0859708567489472	Stk4	7038	5944	4819	4367	6392.3505058541	6271.8798909594	4507.35821399786	4816.76034725008	12.7052060359906	12.6460748306034	12.2200613695873	12.2791925749745
28.6065738230613	1.63238726096173	0.741120892473783	2.20259242120809	0.0276234885696604	NA	Wfdc15a	10	18	31	52	9.0826236229811	18.9929068030399	28.9952489383552	57.3555159278691	7.27070119298636	7.2172219019442	7.59575621515416	7.64923550619631
252.321885773793	-0.620071181056917	0.307699595636483	-2.01518360716168	0.043885414496339	0.256466725005981	Zswim3	301	320	243	155	273.386971051731	337.651676498487	227.285338452268	170.963557092687	8.84116281068983	9.05512936002488	8.67915362280085	8.4651870734658
501.021660452582	-0.982686440181482	0.259805551091404	-3.78239200838228	0.000155328488185007	0.00341238478236978	Ctsa	886	506	340	315	804.720452996125	533.911713463233	318.012407710993	347.442067639976	9.88030559282169	9.60762320423356	8.89538664876373	9.16806903735186
1541.7332645222	-1.00826368895859	0.209096413683613	-4.82200374074425	1.42123279831939e-06	8.1211251920129e-05	Zfp334	2726	1581	1086	913	2475.92319962465	1668.21031420034	1015.76904345335	1007.03050081047	11.2581802945325	11.0044797761476	10.1193585648979	10.3730590832829
1769.79535741289	-0.632774653933162	0.186237291818959	-3.3976796363012	0.000679599535761534	0.0111434625327623	Stau1	2569	1871	1547	1201	2333.32600874384	1974.20714602709	1446.95645508502	1324.69181979559	11.228450771304	11.1740164452569	10.6075827682858	10.6620170943329
1091.21748583439	-1.2620200641047	0.24655237624415	-5.11866923908687	3.07699051023757e-07	2.3522345022181e-05	Rnf114	2242	1029	653	573	2036.32421627236	1085.76117224045	610.770888927289	632.01366589748	10.9414112027296	10.5228354768231	9.47021045479191	9.88878618069849
38.9712764022919	1.56661470737963	0.673660634376486	2.32552508998783	0.0200438999108267	NA	ENSMUSG00000120283	18	18	31	83	16.348722521366	18.9929068030399	28.9952489383552	91.5482273464064	7.44167794823011	7.18828946233024	7.62468865476812	7.878077140668
72.5354317643033	1.33560760464769	0.489193369953996	2.73022425625534	0.00632912555327811	NA	ENSMUSG00000120109	46	37	87	116	41.780068665713	39.0409750951376	81.3737631495776	127.946920146785	7.68623627906661	7.52806665084577	8.02118539268345	8.1793550209043
295.269276702541	-0.983499217934725	0.274524312297877	-3.5825578059096	0.000340246292759642	0.00641401040476751	Dok5	495	318	237	158	449.589869337564	335.541353520372	221.67335478678	174.272529165448	9.21039961745309	9.16217558698595	8.54488752279038	8.59311155325752
6160.75199412108	-0.446029274390887	0.16916818627237	-2.63660256824386	0.00837408795294899	0.0772163252646005	Aurka	7992	6590	5607	4702	7258.83279948649	6953.51421289072	5244.39873539864	5186.26222870847	12.847927459594	12.8255494907868	12.3943843313533	12.4167623001605
1516.83149241632	-0.749354739550864	0.204823655220975	-3.65853611362623	0.000253660001425988	0.00506627195825019	Cstf1	2409	1545	1177	1041	2188.00403077615	1630.22450059426	1100.88412904658	1148.2133092483	11.1433194447093	10.9257071580811	10.2665481644937	10.484160451122
1190.69016964321	-0.660623533590378	0.215831574844796	-3.06082895454676	0.00220725148299824	0.0277577793195671	Rtf2	1846	1185	932	874	1676.65232080231	1250.36636453346	871.728129372486	964.013863864569	10.8158932268323	10.5698747181611	10.005325054122	10.2513435627932
577.223550582995	-0.729325839084894	0.256866492289757	-2.83931871605184	0.00452099756984952	0.0477596325912955	Rae1	1059	477	474	363	961.849841673698	503.312030280557	443.34670957356	400.385620804163	9.97590143362525	9.66019057499063	9.10793964092629	9.42365049956091
419.132138903849	-0.572257669208844	0.248178692188254	-2.30582917559563	0.0211201793050339	0.152102933581893	Stx16	618	420	373	293	561.306139900232	443.167825404264	348.878317871177	323.176272439724	9.48678416023735	9.39821530789611	8.99705987170423	9.08562872404547
804.767647151736	-1.06868996366914	0.232234066990409	-4.60177947843147	4.1889658793321e-06	0.000186846366027404	Nelfcd	1510	785	565	445	1371.47616707015	828.301768910351	528.461795166797	490.830857459649	10.4494315965968	10.1814678378837	9.32922077181023	9.59718453052338
474.24002197033	-0.649686462518809	0.248311627991544	-2.61641578275559	0.00888582814468513	0.0807256709769706	Osbpl2	695	500	367	358	631.242341797186	527.580744528886	343.266334205689	394.87066734956	9.68245990258305	9.51543607461624	9.04766343578229	9.2146872637491
1984.81906186131	-0.518399485158639	0.186141365667078	-2.78497733859877	0.00535314641511188	0.0545517122095995	Dido1	2721	2091	1717	1501	2471.38188781316	2206.3426736198	1605.96265894051	1655.58902707176	11.359957096689	11.2651381160801	10.795659504183	10.8904784847918
805.301589559379	-0.735240253880723	0.235904636885735	-3.1166841974236	0.001828973819592	0.0240336931415377	Dnajc5	1487	660	687	482	1350.58613273729	696.40658277813	642.572129698388	531.64151302371	10.3525103953459	10.0587020554875	9.46610200826324	9.75991034812156
2823.45601659223	-1.19899693217644	0.189268977853035	-6.33488353864014	2.37520615019185e-10	6.39835294839775e-08	Prpf6	5147	3060	1897	1465	4674.82637874837	3228.79415651678	1774.32216890516	1615.88136219862	12.0972716209685	11.90419997086	10.7952079024919	10.9882795526003
596.726557476913	-0.563108764104421	0.227784159035953	-2.47211556101029	0.0134316090361342	0.10885761076993	Rgs19	907	573	546	406	823.793962604385	604.607533230104	510.690513559418	447.814220513747	9.8791443075627	9.77186814815904	9.34334484466353	9.45062100406719
3143.36932425248	-0.4911193747846	0.175859399610097	-2.79268197135596	0.00522730568353524	0.0536189814175138	Zfhx4	3642	3834	2581	2544	3307.89152348972	4045.4891490475	2414.0883067708	2806.0083177019	11.8992050122157	11.9360209342064	11.4756022309993	11.4387863090086
397.694564680342	2.55347706204246	0.694847171372209	3.67487581046025	0.000237965136400397	0.00483364013147952	Gm33819	131	92	445	869	118.982369461052	97.0748569933151	416.222121857035	958.498910409966	8.3934207744468	7.86328447269811	9.45219877690684	9.98233507865553
4819.21466978117	-0.848587067358871	0.177657242063103	-4.77654081254653	1.78336371797086e-06	9.57746955058243e-05	Actl6a	6882	5806	3364	3403	6250.66157733559	6126.26760546943	3146.452175117	3753.47732120266	12.7106295414268	12.5765641920069	11.7653354423134	11.8994007917333
1731.43954267212	-0.494583468640512	0.195417826065186	-2.53090252101941	0.0113769461751169	0.0963294776312887	Ttc14	2539	1667	1542	1286	2306.0781378749	1758.95420225931	1442.27980203044	1418.44602852384	11.2017676596532	11.0348263162536	10.5923737026872	10.7593150460867
2093.7140176204	-0.482038151481598	0.182633456390648	-2.6393748495376	0.00830590843656454	0.0770270885666321	Atp11b	2863	2164	1920	1537	2600.35514325949	2283.36946232102	1795.83477295619	1695.2966919449	11.3938351542831	11.3445752586434	10.9057982669249	10.9550581625646
1271.49679650365	-0.708469564267626	0.204557199991171	-3.46343010316041	0.00053333513917461	0.00915412191661374	Mccc1	1757	1469	908	989	1595.81697055778	1550.03222742587	849.280194710534	1090.85779332043	10.8812579626244	10.7122547522838	10.1034096465819	10.2724128569225
2368.386100426	-0.586130924588729	0.185350372241138	-3.16228620154148	0.00156535633931361	0.0215445896305512	Acad9	3099	2710	1825	1897	2814.70506076184	2859.48763534656	1706.9783649193	2092.3733406763	11.6336131005775	11.5115600211521	10.9736682403967	11.0957213198221
3295.04608064447	-0.378577049475888	0.175131404466194	-2.16167426184814	0.0306432928836167	0.199832614531991	Exosc9	3646	3914	2665	2943	3311.52457293891	4129.90206817212	2492.65607808763	3246.10160337921	11.9459433763137	11.9191293970374	11.5635080211231	11.5903220003994
3215.66111025902	-0.762633053810857	0.183780325518905	-4.14969911309905	3.32912591386076e-05	0.00100441948238455	Ccna2	5052	3344	2582	2113	4588.54145433005	3528.46001940919	2415.02363738172	2330.61932991514	12.126493605573	11.9699258638709	11.2551807137896	11.4117484554918
855.809120451618	-0.652408559819035	0.207587281222792	-3.14281566758824	0.00167331179107493	0.0225644905426669	Bbs7	902	1203	546	747	819.252650792895	1269.3592713365	510.690513559418	823.934046117658	10.261870411745	10.2590728099212	9.73254555780439	9.73534315962818
506.723938726691	-0.696586656659683	0.254696410877613	-2.73496848369177	0.00623862489421453	0.0612175212950071	Intu	837	476	401	353	760.215597243518	502.2568687915	375.067574976788	389.355713894957	9.80254515221668	9.55396270314922	9.04309938322568	9.29168183229314
5837.82079815693	-0.899552255815674	0.172815072158641	-5.20528819957268	1.9369575681375e-07	1.6233139204376e-05	Pcdh18	8235	7302	4004	4009	7479.54055352493	7704.78919309985	3745.0637661024	4421.88967990052	12.9762930576037	12.8830953356075	12.0167653064212	12.1099630284173
1718.18437993873	0.463651738552323	0.196699907835674	2.35715280019177	0.0184156674503193	0.13772271650248	Slc7a11	1676	1292	1961	1952	1522.24771921163	1363.26864386264	1834.1833280037	2153.03782867693	10.7725373450133	10.5976851065736	11.0126438624562	11.1874961008959
15966.1129810219	0.386731188748116	0.173309532251535	2.23144788243286	0.0256514761326482	0.17674835625139	Naa15	13575	14640	19219	16420	12329.6615681968	15447.5641998058	17976.1190111693	18111.1071449156	13.6971419179363	13.8519789541213	14.2334479539408	14.0786109177558
519.924172998334	-0.525126213435076	0.232968887004773	-2.25406156241076	0.0241922953496069	0.168853565444449	Nhlrc3	761	510	487	358	691.187657708861	538.132359419464	455.506007515451	394.87066734956	9.69353284192479	9.62777071345695	9.23995047269343	9.30571260116127
2151.89294722563	-0.871766461247798	0.183445378169558	-4.75218547311683	2.0122965091342e-06	0.000103929112221364	Spg20	3441	2322	1730	1282	3125.3307886678	2450.08497759215	1618.1219568824	1414.03406576016	11.5785166562302	11.5009773136789	10.7085030272489	10.7860423698002
882.650406478323	-1.00344006110054	0.225155357295218	-4.45665638674926	8.32478771656791e-06	0.000331049889127655	Mab21l1	1418	1011	565	587	1287.91602973872	1066.76826543741	528.461795166797	647.455535570368	10.5413467750101	10.3134616675032	9.50008013379715	9.72796524130403
174.616704172581	0.78479102921109	0.338983259652533	2.31513211010928	0.0206057032266585	NA	Gm43376	90	173	180	241	81.7436126068299	182.542937606995	168.359509964643	265.820756511855	8.19126622726758	8.27564112723209	8.67683450168728	8.59245960172276
4850.40019741238	-0.697337279695698	0.179255208995188	-3.89019255621418	0.000100164708433859	0.00234145353557991	Serp1	7008	5343	3757	3522	6365.10263498515	5637.72783603568	3514.03710520647	3884.73321342221	12.6749212933354	12.5218268256116	11.8543895557065	12.0074840234303
2417.07613852979	-0.740263408507191	0.182482958372798	-4.05661665674496	4.9788699838826e-05	0.00136065060380792	Rpl13-ps6	3250	2933	2023	1568	2951.85267746886	3094.78864740645	1892.17382588041	1729.48940336344	11.6128353776049	11.7031296625803	11.0224496567273	10.9321553717519
3547.07102985573	-0.482518993756683	0.174299650616064	-2.76833024077338	0.00563443303921746	0.0564641057623617	Gfm1	4810	3700	3269	2591	4368.74196265391	3904.09750951376	3057.5957670801	2857.84888017517	12.0993287569029	12.0676605049441	11.6121681948793	11.6438364468381
7054.86202579411	-0.418534381815168	0.172181497197252	-2.43077443644071	0.0150665910389543	0.119121880513437	Kpna4	9623	7036	6490	5426	8740.20871239471	7424.11623701049	6070.2956648363	5984.82748893495	13.0655874361624	12.9607393923258	12.5544570583176	12.6593051021542
1748.53787387508	-0.464569137111296	0.185410542796142	-2.50562416842761	0.0122235470840182	0.101621886734235	Golim4	2260	1898	1583	1322	2052.67293879373	2002.69650623165	1480.62835707795	1458.15369339698	11.1292489840791	11.1227999385904	10.7067790561454	10.7132281016341
368.559295108697	0.743132708109764	0.256834827142327	2.89342655113494	0.00381063403631422	0.0414154788538512	Gucy1b1	223	335	385	506	202.542506792478	353.479098834354	360.102285202154	558.113289605803	8.82947820279213	8.85274468605733	9.34681619696805	9.32354971370285
1511.67275891092	-0.438719125002155	0.213895151054469	-2.05109429942352	0.0402577643649919	0.23997348342049	Tmem131l	2274	1361	1312	1195	2065.3886118659	1436.07478660763	1227.15376152007	1318.07387565007	11.0552786057059	10.7759570244266	10.3885131097837	10.667834691063
1029.98083103046	0.550531359008208	0.204680329507847	2.68971307761698	0.0071513476272653	0.0685680907244742	Mnd1	768	907	999	1388	697.545494244948	957.031470575399	934.39528030377	1530.95107899774	10.0549803380865	9.93426574030328	10.3962529284007	10.516967526184
779.129682405751	-0.656391305547941	0.214930539189693	-3.05396947321956	0.00225835059636575	0.0282643569107103	Gatb	1062	891	601	589	964.574628760592	940.148886750475	562.133697159725	649.661516952209	10.2213321367073	10.1259642089375	9.60164629277407	9.69701422054394
6924.66743824549	-0.342235554106576	0.168477009717326	-2.03134869666066	0.0422196347722423	0.248529109163969	Lrba	6804	8794	5119	6756	6179.81711307634	9279.09013477405	4787.95739727227	7451.8051078593	12.9384652477759	12.9154943185213	12.5839303253665	12.6069012546211
626.164837281531	-0.810025989732534	0.221986404926164	-3.64898918022462	0.000263274190923618	0.00519840173841155	Mab21l2	994	657	541	365	902.812788124321	693.241098310956	506.013860504844	402.591602186004	9.97390024106602	9.93860775555117	9.32015023489847	9.35544272041332
466.608314549935	-0.545238290462235	0.264282246049508	-2.06309087580592	0.0391039949015186	0.235331169316905	Isg20l2	801	377	415	320	727.518152200786	397.79588137478	388.162203529594	352.957021094579	9.6717143420014	9.39337014832621	8.99691990253526	9.27526409621045
2431.11814028303	-1.31280102155368	0.20472949110551	-6.41236889939374	1.43275622301061e-10	4.15646254029283e-08	Ssr2	4601	2647	1457	1260	4178.9151289336	2793.01246153592	1362.7767001027	1389.7682705599	11.9687817981997	11.6823935928199	10.483911472941	10.7702996783208
1653.70785081939	-0.808958355108813	0.206143523323561	-3.92424822311337	8.70009949427849e-05	0.0020943175676227	Khdc4	2761	1638	1272	1078	2507.71238230508	1728.35451907663	1189.74053708348	1189.02396481236	11.28479246144	11.0405785133482	10.3226358078651	10.5668497559569
329.848884406213	-0.756609100661151	0.271696781927893	-2.78475547370286	0.0053568103469034	0.0545517122095995	Rit1	460	387	229	253	417.80068665713	408.347496265358	214.190709899463	279.056644802901	9.308801981736	9.18188856604618	8.68962347836447	8.8165368940543
320.74854073525	-0.784295102796304	0.300470838842715	-2.61022036553388	0.00904839143941022	0.0815725105541731	Mtx1	589	274	243	210	534.966531393587	289.11424800183	227.285338452268	231.628045093317	9.36600494754736	9.05043618582598	8.53810676303973	8.85367552476111
4478.36049816797	-0.869254652289582	0.18902221262906	-4.59869049356343	4.25154857252808e-06	0.000187898517771807	Ubap2l	8057	4144	3632	2562	7317.86985303587	4372.58921065541	3397.12077884213	2825.86215013847	12.6368740882566	12.4032780771919	11.575026542248	11.8086225533127
5187.63236230249	-0.699612729678781	0.173857997572111	-4.02404686266217	5.72065261036337e-05	0.00152290502667415	Tpm3	8284	5083	4619	3212	7524.04540927754	5363.38584888066	4320.29209181493	3542.80609923684	12.7310477649932	12.6305935850473	11.9592308694132	12.0596850493591
910.282842956926	-0.543449303445366	0.210575520163833	-2.58078100921964	0.00985770917114416	0.0869057395928061	Snapin	1117	1076	671	783	1014.52905868699	1135.35376222616	627.606839923753	863.641710990798	10.3759607331632	10.2613482671253	9.81670443128486	9.9313168973227
2683.7089398333	-1.21068670692145	0.217279870788022	-5.57201503540379	2.5180968307605e-08	3.1307414882664e-06	Chtop	5390	2555	1718	1393	4895.53413278681	2695.93760454261	1606.89798955143	1536.46603245234	12.1001124839289	11.7218777698586	10.6064613541635	10.9846960682338
227.015124610122	-0.814732079710452	0.325164703686541	-2.50559814910248	0.0122244465127535	0.101621886734235	Rplp0-ps1	371	230	153	168	336.965336412599	242.687142483288	143.105583469947	185.302436074654	9.0185156763266	8.770252176074	8.29741180566185	8.54567530591445
753.146292460276	-1.11668251408038	0.234759429804545	-4.75670994349449	1.96773583811709e-06	0.000102594300794732	Mrpl9	1287	849	465	465	1168.93366027767	895.832104210049	434.928734075328	512.89067127806	10.385779944862	10.1381826254433	9.26044386973096	9.50804118914965
606.378805467858	-0.468658002638357	0.23427384880072	-2.00047083802773	0.0454494458286941	0.26235460719686	Snx27	880	581	529	470	799.270878822336	613.048825142566	494.789893173868	518.405624732663	9.90337284697995	9.72766951589917	9.36930147283979	9.54500480392057
5210.02772685439	-0.688164565557905	0.176142131885286	-3.90687087860431	9.34990847617115e-05	0.00222237110292858	Psmb4	7158	6011	3937	3911	6501.34198932987	6342.57571072627	3682.39661517111	4313.79659219031	12.7581719482361	12.6323860540302	11.9718977537145	12.0976836479204
268.276137934049	-0.748504127352621	0.315791520237349	-2.37024770896333	0.0177761711956322	0.134407600047246	Pi4kb	497	221	209	175	451.40639406216	233.190689081768	195.484097681169	193.023370911098	9.17709098260608	8.86893827459205	8.40339442721194	8.71154713522596
7080.33853003431	-0.377491138590366	0.173467074653847	-2.17615440476903	0.0295437169696541	0.195016110732011	Psmd4	8383	7900	5747	6343	7613.96338314505	8335.7757635564	5375.34502092669	6996.26995250911	13.0576171808463	12.9374394098794	12.5712892287856	12.6914669997525
398.032105733756	-1.04592612596827	0.281300461842833	-3.71818133221782	0.000200662215216233	0.00421204508897303	Pip5k1a	757	376	267	234	687.554608259669	396.740719885722	249.733273114221	258.099821675411	9.65339809259815	9.34460065593998	8.62939172136952	8.9381891580277
344.051785677703	-0.863219653164489	0.29477274131099	-2.92842428144934	0.00340684800843221	0.0380880221021759	Cdc42se1	645	299	253	216	585.829223682281	315.493285228274	236.638644561415	238.245989238841	9.45781919410433	9.13861192216509	8.56569863146653	8.88490590340577
322.639134273532	-0.835764681770732	0.276453889602556	-3.02316123304422	0.00250148927412099	0.0304648543029117	Prune1	580	292	269	185	526.792170132904	308.10715480487	251.60393433605	204.053277820303	9.31973033651536	9.1391163954031	8.596392729311	8.77700667042326
1453.15325477899	-1.00875924360264	0.211167199965029	-4.7770640694658	1.77873112855928e-06	9.57746955058243e-05	Setdb1	2740	1361	1088	789	2488.63887269682	1436.07478660763	1017.63970467518	870.259655136321	11.1712184024057	10.9068040241317	10.0277969369639	10.2922113152379
28.2948032789662	-1.50374045474596	0.739019402182412	-2.03477804548194	0.0418732110968017	NA	4930558C23Rik	43	42	13	16	39.0552815788187	44.3167825404264	12.1592979418909	17.6478510547289	7.6310666063286	7.60917767985756	7.25496735404478	7.27685628051582
782.760327531072	-0.668698679197208	0.240482080832895	-2.78065906982013	0.00542486752785579	0.0548828728738292	Arnt	1405	643	667	501	1276.10861902884	678.468837464148	623.865517480095	552.5983361512	10.3104482887576	10.000040181805	9.46219647849191	9.77260458544454
2083.0367572259	-0.608746182089153	0.18572035207374	-3.27775698943028	0.00104635434373647	0.015763585945452	Ensa	2806	2350	1655	1592	2548.5841886085	2479.62949928577	1547.9721610638	1755.96117994553	11.4602466229228	11.3608611278844	10.807818014293	10.9072035093314
5170.86963753705	-0.393523096163026	0.17097458977172	-2.30164667561681	0.021355105640683	0.153306894174294	Prpf3	6284	5714	4504	4292	5707.52068468132	6029.19274847611	4212.72907155974	4734.03604543104	12.5902140449462	12.5479880662114	12.1699926263188	12.2122186050536
480.602836529703	-1.25907974168299	0.263059135679792	-4.78629924191495	1.6988470582982e-06	9.33046389203197e-05	Car14	877	534	277	275	796.546091735442	563.45623515685	259.086579223368	303.322440003154	9.90065383969561	9.63369638406308	8.73992427192698	9.0068817275595
471.78005411107	-0.655994637346403	0.241254016254513	-2.71910348905593	0.00654591242160387	0.0633536810419386	Bola1	683	507	385	337	620.343193449609	534.966874952291	360.102285202154	371.707862840228	9.64502031874892	9.54843465807802	9.07609807592286	9.17268373659376
3768.18225474331	-0.741810304050839	0.175451520613735	-4.22800726637172	2.35770179503527e-05	0.000745112796341593	H2ac20	4544	5046	2787	2733	4127.14417428261	5324.34487378552	2606.76641261923	3014.47355828589	12.2192736947837	12.2975101746641	11.5958206076894	11.5175841278089
457.032584170864	-0.594651862516257	0.2401531477211	-2.47613603302361	0.0132812963861938	0.108138703250215	Pex11b	610	517	378	340	554.040041001847	545.518489842868	353.554970925751	375.01683491299	9.56382272603309	9.52654701813819	9.10118281490727	9.13845852280217
2058.74542349375	-0.490148953083834	0.185703843356306	-2.63941200260134	0.00830499810277387	0.0770270885666321	Rnf115	2684	2245	1722	1648	2437.77618040813	2368.8375429347	1610.63931199509	1817.72865863708	11.3990839392594	11.301919365033	10.8567542026379	10.9539187768644
1223.81942224021	-0.618149310654468	0.221596547829031	-2.789525905121	0.00527852734598243	0.0539000527007629	Gpr89	1859	1214	934	954	1688.45973151219	1280.96604771614	873.598790594315	1052.25311913821	10.8560797376866	10.5689152888285	10.0390015500092	10.3261659988674
639.210680323407	-0.878049029250668	0.238093455434203	-3.68783353431282	0.000226171528579673	0.0046695340772818	Chd1l	1135	606	495	384	1030.87778120835	639.42786236901	462.988652402769	423.548425313495	10.1069508603658	9.87392344278297	9.20020532757838	9.43323274516116
1094.23918582344	-0.606588688175941	0.203638684653376	-2.97874978523088	0.00289427018861166	0.0338282778036697	Pde4dip	1611	1122	932	778	1463.21066566225	1183.89119072282	871.728129372486	858.126757536195	10.6336206047666	10.5100757808924	9.99727274243747	10.1208175663117
1364.49602194865	-0.604052865543926	0.230171776956348	-2.6243567892274	0.00868127921268211	0.0794017728474417	Man1a2	2219	1235	1068	1034	2015.43418193951	1303.12443898635	998.933092456883	1140.49237441186	11.0186765873177	10.6580015464316	10.1317254596771	10.4924005005633
1267.85331792227	-0.862320526552901	0.222191886179724	-3.88097216950306	0.00010403974730618	0.00241705482756081	Ttf2	2373	1104	1002	738	2155.30658573341	1164.89828391978	937.201272136514	814.007129899373	10.9678623447356	10.6575509091266	9.91597347964254	10.2262849152515
1419.18517444129	-0.501223432207812	0.191963945503012	-2.61102901846715	0.00902702336447938	0.0815499147836473	Dclre1b	1977	1454	1291	1033	1795.63469026336	1534.20480509	1207.51181869086	1139.38938372094	10.8989723254472	10.8335925014086	10.3949163606417	10.4602961846803
69.6696716462495	-1.67991586763519	0.530020256953237	-3.16953143883971	0.0015268493925187	NA	Ap4b1	97	117	47	21	88.1014491429166	123.453894219759	43.9605387129902	23.1628045093317	7.9959970269058	8.22661928448691	7.63654770286237	7.40592544528126
371.759106230462	-1.39748941572266	0.265005835806369	-5.27342883401162	1.33898190421348e-07	1.20232073525963e-05	Rhoc	632	477	201	201	574.021812972405	503.312030280557	188.001452793852	221.701128875032	9.59063067885751	9.45201131976209	8.5296397783028	8.66825913739822
1710.97257420318	-0.5411174605277	0.189609830035087	-2.85384708391737	0.00431933165657206	0.0459663994412255	Cttnbp2nl	2334	1826	1677	1114	2119.88435360379	1926.72487901949	1568.54943450393	1228.7316296855	11.0761910499536	11.1676352889759	10.6849458427071	10.5935016036849
1100.74119622005	-0.783925436118253	0.219295890661425	-3.57473837632722	0.000350578278900276	0.00653153927335689	Ddx20	1821	1087	839	741	1653.94576174486	1146.9605386058	784.74238255742	817.316101972134	10.7578336038588	10.503386006032	9.84156249621516	10.0960100940419
1564.83622905793	-0.57171498873938	0.195564560690885	-2.92340793607819	0.00346222592913348	0.038527774524346	Lrif1	1627	2171	1189	1250	1477.74286345902	2290.75559274442	1112.10809637756	1378.7383636507	10.9265420014303	11.0776551582052	10.5712284716337	10.4201153148588
4501.31192912372	-0.628617752364116	0.180920280159406	-3.47455659371216	0.000511698411697822	0.0088522260396776	Ahcyl1	6617	4684	3695	3261	6009.97205132659	4942.37641474661	3456.04660732976	3596.85264309194	12.5485104453443	12.3854251037983	11.7854327842105	11.9485181257565
723.382097822792	0.599961146235056	0.257353635178676	2.33127131007306	0.019739058041019	0.14473316541329	Gstm1	401	796	818	838	364.213207281542	839.908545289987	765.100439728212	924.306198991429	9.40163729816044	9.74278125476557	10.1973849363348	9.85624097972965
2099.07426287567	-0.93537266876247	0.197231759455261	-4.74250532138383	2.11091282360845e-06	0.000107098061373569	Sars	3852	1959	1669	1151	3498.62661957232	2067.06135706418	1561.06678961661	1269.54228524956	11.6148355730127	11.3929697996919	10.5455910380787	10.7674568113995
481.405468170439	-0.530018984489086	0.237042571457066	-2.2359653847456	0.0253540386942932	0.1750186661301	Wdr47	597	563	384	390	542.232630291971	594.055918339526	359.166954591239	430.166369459018	9.60024888222402	9.55984610291488	9.17627893504926	9.2166817143584
2690.41077562718	-0.679817869610827	0.184542917296514	-3.68379279774	0.000229789053745386	0.00473557987991858	Gpsm2	3831	2981	2096	1973	3479.55310996406	3145.43639888122	1960.45296047718	2176.20063318626	11.8490102463997	11.7118746639145	11.0819659860103	11.2191015684955
2173.21501621266	-0.439128835073238	0.201275030843422	-2.18173527651748	0.0291290758093237	0.193609714591313	Prpf38b	3266	1961	1942	1669	2966.38487526563	2069.17168004229	1816.41204639632	1840.89146314641	11.5170279763219	11.2683483722421	10.8668434673119	11.1155230713917
1737.84025168537	-0.597370459021549	0.196045035552994	-3.04710832047604	0.00231054430186373	0.0287585239068055	Slc25a24	2241	2019	1260	1457	2035.41595391006	2130.37104640764	1178.5165697525	1607.05743667125	11.2438469006112	11.0783181083436	10.5461231570473	10.7116519493149
330.510948513183	-0.562676213660026	0.272829226761137	-2.0623751360504	0.0391720346193828	0.23550354526369	S1pr1	498	321	280	244	452.314656424459	338.706837987545	261.892571056112	269.129728584616	9.27224062341868	9.11559981789635	8.74516797907315	8.90180878459548
970.220896243659	-1.28310662105846	0.239417302285921	-5.35928944486278	8.35499049835091e-08	8.21985760855149e-06	Rtca	1942	962	585	503	1763.84550758293	1015.06535247358	547.16840738509	554.804317533041	10.7747038651292	10.4202930429348	9.37036149065977	9.72477231285422
2461.30378157254	-0.469298328289966	0.179966536703368	-2.60769772473586	0.00911534090600931	0.0820453198174935	Mfsd14a	2967	2867	2164	1905	2694.81442893849	3025.14798912863	2024.05544201938	2101.19726620367	11.5547105332393	11.6079597246778	11.1749589342398	11.1217097428014
14277.3298600482	-0.839128627519205	0.168019337305336	-4.99423840717979	5.9068394398064e-07	3.9081860480684e-05	Cnn3	18917	18367	9671	10428	17181.5991075933	19380.1510695241	9045.58233815591	11501.9869249196	14.2140794481096	14.1301520095488	13.3041270610486	13.3880544996093
1190.94544714809	-0.544091997331956	0.218641217956259	-2.48851521418439	0.012827774849724	0.105093008435754	Gar1	2082	933	1125	758	1891.00223830466	984.465669290902	1052.24693727902	836.066943717784	10.7607410520288	10.4877166694599	10.0201803136325	10.2932046962014
1685.79745593319	-0.843800537266074	0.207899061571021	-4.05870296330231	4.93460337445758e-05	0.00135719562501646	Papss1	2638	1835	1172	1192	2395.99611174241	1936.22133242101	1096.20747599201	1314.76490357731	11.332701764886	11.0795659115671	10.3303968738811	10.5835327271999
1349.0578812326	-1.03019153245139	0.19978316910024	-5.15654815713979	2.51543811833154e-07	2.00420189231008e-05	Gstcd	2399	1385	1020	727	2178.92140715317	1461.39866234501	954.037223132978	801.874232299247	11.0399468012514	10.8839297630976	9.99501941047291	10.1510364486266
55.3952294144516	-1.39929969453704	0.551129822366463	-2.53896566244351	0.0111180734750576	NA	Gm2451	112	57	32	27	101.725384577388	60.144204876293	29.9305795492699	29.7807486548551	8.0164859085001	7.86774725504799	7.41277677838304	7.56151543183514
6606.01337917267	-0.544696373192981	0.169738422425896	-3.20903402664051	0.00133181729689447	0.0188824322018346	Unc5c	8757	7318	5598	4998	7953.65350664455	7721.67177692478	5235.9807599004	5512.74747322095	13.002674311558	12.9461101779868	12.4185627988693	12.4751269324405
105.946865752878	-0.884714827448143	0.403722032712618	-2.19139595008903	0.0284231519295322	NA	Gm43826	184	103	91	57	167.120274662852	108.681633372951	85.1150855932363	62.8704693824719	8.32095619418645	8.25236487652855	7.8646786935457	7.93327001120361
1198.90443761228	-0.387620322427977	0.195656549128144	-1.98112623449219	0.0475771189209176	0.271451096052073	Lmo4	1181	1565	900	1115	1072.65784987407	1651.32773037541	841.797549823216	1229.83462037642	10.5678944100459	10.6091262186024	10.2773035172583	10.2360717087018
476.633527218391	-0.614055393234623	0.242887869727595	-2.52814351710236	0.0114667468060774	0.0968893004958626	Hs2st1	719	477	407	335	653.040638492341	503.312030280557	380.679558642277	369.501881458387	9.65660641540983	9.52898763197873	9.08500367833901	9.2126224617701
245.177659121852	-1.19287815470621	0.323987397153977	-3.68186591572661	0.000231533178739614	0.00474865055654397	2410004B18Rik	496	228	154	132	450.498131699862	240.576819505172	144.040914080861	145.594771201514	9.18676609395281	8.88409247422952	8.18070841904258	8.48338203876587
1054.75307069893	-0.682885188927819	0.210093131567159	-3.2503927369445	0.00115245733725772	0.0169556597057658	Prkacb	1596	1095	840	751	1449.58673022778	1155.40183051826	785.677713168335	828.34600888134	10.637272016808	10.46445271704	9.89092124371847	10.0637405434866
3402.51860323675	-0.610672369057063	0.18235755230509	-3.34876379583878	0.000811729659240015	0.0129533277357426	Adgrl2	4858	3618	2771	2528	4412.33855604422	3817.57426741102	2591.80112284459	2788.36046664717	12.1492001788788	12.0007799291885	11.4261156474255	11.5745358971158
3334.67905192116	-1.01050417794357	0.182523497220004	-5.53629638558569	3.08934608963765e-08	3.56661853654698e-06	Rpsa-ps10	5244	3938	2271	2082	4762.92782789129	4155.22594390951	2124.13581738725	2296.4266184966	12.258657841507	12.1130710992314	11.1659211861295	11.3115079284051
11033.7146922806	-1.08273961913505	0.209480356210367	-5.16869284892627	2.35736955290055e-07	1.8959343933213e-05	Fubp1	20962	10674	7247	6396	19038.995638493	11262.7937342027	6778.34093729872	7054.7284591279	14.0599960323798	13.6587529536878	12.598267689713	12.999510768405
2540.88615302315	-0.356798476585956	0.179712408554494	-1.98538586987867	0.0471015568430456	0.269553370825603	Miga1	3050	2778	2214	2168	2770.20020500923	2931.23861660249	2070.82197256511	2391.28381791577	11.6071090805007	11.5500301610316	11.2203177634427	11.2773966829117
329.203859072203	-0.603198548945951	0.307558051600264	-1.96125104125036	0.0498497453976209	0.279623212408866	AI606473	225	595	208	263	204.359031517075	627.821085989375	194.548767070254	290.086551712107	8.95816295650812	9.3317391525981	8.91805218444254	8.54447598835256
11345.0247372905	-0.460654629219176	0.168915370592697	-2.72713269137565	0.00638873420834712	0.0621514521352015	Srsf11	14945	12044	9891	8927	13573.9810045452	12708.3649742118	9251.35507255714	9846.39789784783	13.7494833234469	13.6587045806088	13.2066304762602	13.2974092190983
7377.27567091333	-0.534527871672163	0.177304076636053	-3.01475229342511	0.0025718920887976	0.0310880203981368	Rab2a	9297	8474	5549	6286	8444.11518228552	8941.43845827556	5190.14955996558	6933.39948312663	13.2004378245003	13.038898890193	12.519956222069	12.6814951563764
3317.10155840713	-0.797335603018618	0.181773826968395	-4.38641589010089	1.15233695136048e-05	0.000424675578752197	Asph	4773	3867	2409	2357	4335.13625524888	4080.30947818641	2253.21144169348	2599.74905849976	12.1768613604898	12.0400422106282	11.2918379728196	11.4286571226812
515.747230426201	-0.759674073870461	0.243152567581422	-3.12426918385749	0.00178247307584731	0.0235594630609071	Gm11814	796	546	391	361	722.976840389295	576.118173025544	365.714268867642	398.179639422322	9.80802416596661	9.63865560690859	9.08148562060448	9.25085417966249
110.130632500756	-0.799374680937591	0.39920631498762	-2.00240990917787	0.0452406636121597	NA	Gm12918	160	127	78	80	145.321977967698	134.005509110337	72.9557876513454	88.2392552736447	8.3473865455631	8.26361956293552	7.90759030820849	7.99135729083606
7776.020080343	-0.354445235100352	0.172454510986251	-2.05529697700172	0.0398503291374554	0.238427617060376	Ints8	8841	8861	6185	7198	8029.94754507759	9349.78595454092	5785.01982850732	7939.32699324618	13.1729372922798	13.0586259248787	12.7140141945211	12.8283255619222
1490.71411662846	-0.458398962729632	0.201431728863996	-2.27570385914295	0.0228637402304666	0.161272042997194	Esrp1	2106	1464	1287	1180	1912.80053499982	1544.75641998058	1203.7704962472	1301.52901528626	11.0051244602432	10.8184432240763	10.414969717587	10.6016509537539
218.994842953855	-0.715965583513345	0.307176755791277	-2.33079349272064	0.0197642514197925	0.14473316541329	Rbm12b1	259	295	173	152	235.23995183521	311.272639272043	161.81219568824	167.654585019925	8.78703088134338	8.89951011366044	8.48419969879119	8.37172046647413
921.445333175131	-0.635140662429932	0.204551278828537	-3.10504371357331	0.00190250905259285	0.0247698359275437	Mmp16	1189	1102	761	663	1079.92394877245	1162.78796094167	711.786594906075	731.282828080331	10.3563986479982	10.3863445883747	9.86311003284521	9.83316409246874
1740.3433026614	-0.525494438100439	0.203090646972602	-2.58748714396153	0.00966788032751281	0.0857228824651097	Usp45	2623	1653	1486	1310	2382.37217630794	1744.1819414125	1389.90128781922	1444.91780510593	11.2489997386478	11.0198832702836	10.549596173526	10.7787126418902
9946.50998076048	-0.442564242818995	0.166823124663738	-2.65289505703158	0.00798046783474068	0.0747442161276954	Pnisr	12286	11138	8565	8036	11158.9113831946	11752.3886651255	8011.10668248427	8863.63319223761	13.5269312310803	13.4924600785136	13.0592458271242	13.093716979691
763.19568547388	-0.674535193681033	0.225770858834081	-2.98769822272213	0.00281086950644261	0.033161412959378	Faxc	1190	761	613	540	1080.83221113475	802.977893172965	573.357664490702	595.614973097102	10.2486492787536	10.0501600573782	9.51257733118808	9.71106655256345
1321.45980471339	-0.547619427112282	0.205945504942236	-2.65905015633082	0.00783612963834489	0.0737587110883811	Mms22l	2029	1244	1155	952	1842.86433310286	1312.62089238787	1080.30685560646	1050.04713775637	10.884195519071	10.684690200469	10.2093160375579	10.4088213561599
3065.09095743451	-0.977318722050533	0.212947212118408	-4.5894882225887	4.44334066404734e-06	0.000192696520477259	Map3k7	5387	3113	2042	1970	4892.80934569992	3284.71771543685	1909.94510748779	2172.8916611135	12.2228327118254	11.8649499225254	10.9535395515185	11.3114223408184
9494.04378065538	-0.841624888555344	0.19614939600488	-4.29073403078134	1.78083499701512e-05	0.000594347113753069	Mdn1	17487	8373	7595	5580	15882.783929507	8834.86714788073	7103.83598989703	6154.68805533672	13.7163403021377	13.4010184501982	12.578648870396	12.8939707223355
5117.47420302929	-0.752376705012621	0.190394628222373	-3.95166981357203	7.76077720232504e-05	0.00191366134331402	Gm11942	7290	5797	5020	2753	6621.23262115322	6116.77115206791	4695.35966679172	3036.5333721043	12.5614359842616	12.8040690007998	12.0835245133399	11.8408914968017
76.1907174207251	0.972635037285551	0.467530946853175	2.08036504071462	0.0374920632585982	NA	Spaca1	41	64	90	105	37.2387568542225	67.5303352996974	84.1797549823216	115.814022546659	7.6930662942333	7.73291330377893	8.0961525413203	8.05630553177467
15144.7986853185	-0.355369239187939	0.164896110348305	-2.1551098957841	0.0311532355254636	0.201987224490026	Zfp292	15999	18440	12073	13870	14531.2895344075	19457.1778582253	11292.246465573	15298.4808830682	14.0594944832152	14.051885636301	13.7015668291849	13.709175676099
26.5625993927456	1.86631951543983	0.780358777733447	2.3916172518243	0.0167743250749043	NA	Gm12387	11	12	54	30	9.99088598527921	12.6619378686933	50.507852989393	33.0897207276168	7.14020344538269	7.25815351103199	7.67555651672902	7.55760645107972
1869.54409862174	-1.15455447209057	0.188757689887248	-6.11659568826165	9.55954948583514e-10	1.90362625745339e-07	Aco1	3380	1998	1360	932	3069.92678456761	2108.21265513743	1272.04963084397	1027.98732393796	11.4879861849785	11.3683155025619	10.3372915260048	10.4569622084213
5292.81694793446	-0.554871078072012	0.181973319380641	-3.04918918861597	0.00229459930364266	0.0285927862701299	Topors	7178	5740	4154	4270	6519.50723657583	6056.62694719161	3885.3633577396	4709.77025023079	12.7569324104393	12.5731419418937	12.0401497310982	12.2239401996438
250.986100025127	-0.606467417333849	0.291762349294092	-2.07863495341731	0.0376509157572382	0.229516412110664	B4galt1	361	264	208	184	327.882712789618	278.562633111252	194.548767070254	202.950287129383	8.98911141245924	8.89608973947643	8.52941243243005	8.62243410541285
649.670755152882	-0.891422580602056	0.237210863436569	-3.75793320629443	0.00017132259589877	0.00367807182162938	Bag1	1194	590	517	370	1084.46526058394	622.545278544086	483.565925842892	408.106555640607	10.1249972687154	9.88778425419148	9.20204069164978	9.43925370617374
525.570645320979	-0.956929472800885	0.26369534146525	-3.62892066080353	0.000284608686637562	0.00551380595996125	Dcaf12	1017	460	385	302	923.702822457177	485.374284966575	360.102285202154	333.103188658009	9.93705196640903	9.6121769614352	8.90871654531232	9.23359155028615
476.925003432903	-0.956179613128471	0.242029329434092	-3.95067661991293	7.79305631029429e-05	0.00191675302379717	Rpp25l	795	512	361	279	722.068578026997	540.242682397579	337.654350540201	307.734402766836	9.74639371093871	9.62896169480366	8.943808900419	9.06124091655406
283.280781669523	-0.82946939434948	0.311286898689654	-2.66464601575295	0.00770694002643216	0.0728745244975247	Sigmar1	547	230	218	172	496.819512177066	242.687142483288	203.902073179401	189.714398838336	9.24894349539232	8.93198667186328	8.40923681981733	8.72619364334637
9698.94458915072	-0.802525443171946	0.168979874656744	-4.74923682362856	2.04185721800545e-06	0.00010453200255436	Vcp	14401	10988	7571	6383	13079.8862794551	11594.1144417668	7081.38805523508	7040.38958014593	13.6534235929135	13.5719763842235	12.7873651120674	12.8688123207574
1810.20131634495	-1.35092340991467	0.232279572293413	-5.81593721986106	6.02950942578829e-09	9.34491364977653e-07	Stoml2	3758	1756	1044	905	3413.2499575163	1852.86357478545	976.485157794931	998.206575283106	11.6258165219994	11.2053019432888	10.0068110893284	10.4273256680389
535.509902175215	-0.582021976714696	0.233576852576477	-2.49177934497654	0.0127104973398479	0.104358901961567	Reck	844	496	503	346	766.573433779605	523.360098572655	470.471297290086	381.634779058513	9.75813772352681	9.65190923896073	9.21956186920872	9.3257903537748
445.047450012487	-0.749014856021977	0.248785874019915	-3.01068080723112	0.00260662706328059	0.0314407021257532	Glipr2	675	478	343	310	613.077094551224	504.367191769615	320.818399543737	341.927114185373	9.6268846062933	9.4904692704985	8.95994722098746	9.09636255678225
1553.13017573577	-1.78701207271071	0.577350602346295	-3.09519391760998	0.00196684259431709	0.0254395564315448	Clta	3927	1293	725	547	3566.74629674468	1364.3238053517	678.114692913146	603.335907933546	11.5334194424464	10.9654717119879	9.4282965392254	9.99624426968394
263.650239155894	-0.776394229079668	0.284421792513225	-2.72972834542405	0.00633865340764169	0.0618237281500501	Grhpr	432	260	239	149	392.369340512783	274.341987155021	223.54401600861	164.345612947163	9.04661039196166	9.00000321713139	8.52667103228359	8.57327820711387
422.782708495325	-1.11020818880613	0.248992229984045	-4.45880656146288	8.24172574338956e-06	0.00032949429350074	Zbtb5	756	448	315	215	686.646345897371	472.712347097882	294.629142438126	237.14299854792	9.64141774135689	9.53464802936081	8.76778907452006	8.87455878651613
2338.46811939192	-0.412639790756711	0.179873003420577	-2.29406182645365	0.0217869476633147	0.155617124913348	Exosc3	2919	2549	2103	1855	2651.21783554818	2689.60663560826	1967.00027475358	2046.04773165764	11.4993848450561	11.4831985456108	11.1040349047695	11.1202212042148
933.808495339647	-1.01571338199889	0.246696159919611	-4.11726466407045	3.83395700328106e-05	0.0011296195191438	Slc25a51	1917	769	676	499	1741.13894852548	811.419185085427	632.283492978327	550.392354769359	10.653588038343	10.2580707888149	9.42494031233127	9.82045756185939
536.772865344722	-0.560758386654742	0.232859829206428	-2.40813706926511	0.0160341597534291	0.124938349483675	Xpa	628	675	449	403	570.388763523213	712.234005113996	419.963444300693	444.505248440985	9.66182589186304	9.75680958831141	9.33876549562734	9.24378179917897
7393.36464965765	-0.770794078506466	0.16926922493829	-4.55365751681958	5.27211620893612e-06	0.000225942131772361	Anp32b	11890	7473	6485	4373	10799.2394877245	7885.22180772873	6065.61901178173	4823.3782913956	13.2361411669358	13.1735162328046	12.4252192965506	12.4878442306818
1301.695693757	-0.634331173738438	0.192980628527125	-3.28701993863223	0.00101253664350057	0.0153769658853228	Nans	1705	1533	1052	958	1548.58732771828	1617.56256272556	983.967802682248	1056.6650819019	10.8124866691813	10.7971988119227	10.2485513321496	10.2638391894082
904.0503674559	-0.950300143646301	0.238091935003997	-3.99131597477398	6.57076650880349e-05	0.00166102309153382	Msantd3	1656	856	638	555	1504.08247196567	903.218234633453	596.740929763569	612.15983346091	10.5894529497885	10.2607060363903	9.48453576587928	9.81328267927744
7332.82462191868	-0.391969954400381	0.170243256072652	-2.30241105253006	0.0213120022650076	0.153094599127807	Rnf20	8755	8212	6123	6335	7951.83698191995	8664.98614814243	5727.02933063061	6987.44602698174	13.0945273156304	13.0160606872339	12.6353195640285	12.713786192425
5221.24915684122	-0.980517170500939	0.205675203321448	-4.76730862382324	1.86703199652259e-06	9.91718310265568e-05	Zfp462	9567	5031	3664	3137	8689.34602010602	5308.51745144965	3427.0513583914	3460.08179741779	12.950563445358	12.5992832596663	11.6591829707409	12.0104631564326
8105.20560999051	-0.773300356959844	0.176501305920643	-4.38127272161673	1.17988076799632e-05	0.000433414643152934	Elp1	12752	8466	6467	5310	11582.1616440255	8932.9971663631	6048.78306078526	5856.88056878817	13.4227193912267	13.2616474877819	12.5088119013777	12.6698838048225
2023.00741479489	-0.468118637657913	0.182408937226717	-2.56631415529868	0.0102785688520333	0.0895240400245614	Abitram	2663	2159	1867	1495	2418.70267079987	2278.09365487573	1746.26225057772	1648.97108292624	11.32075532009	11.317981190125	10.8930612556289	10.8958353855938
66.7338722453346	-1.13801633010001	0.510310820564985	-2.23004546295936	0.0257444248424657	NA	Gm12537	109	79	35	47	99.0005974904939	83.357757635564	32.736571382014	51.8405624732663	8.09798713693147	7.94718918887407	7.54526646522233	7.69606441327973
845.39944938577	-0.492148828425481	0.228010777255921	-2.1584454662557	0.0308932140157602	0.200992422871944	Pakap	1279	782	720	654	1161.66756137928	825.136284443178	673.438039858573	721.355911862046	10.3321467673817	10.087096782371	9.68633275208992	9.93138273710064
9021.28370080838	-0.470391664499036	0.167100784082968	-2.81501769773551	0.00487745477853836	0.050907309376737	Lpar1	8983	12094	6177	8511	8158.92080052392	12761.1230486647	5777.53718362001	9387.55377042488	13.3592497107822	13.3349579222453	12.8761172424789	12.9004090310158
8577.35905884408	-0.551659521013372	0.176411045688125	-3.12712573558825	0.00176524414818244	0.0234138010463495	Ecpas	12178	8869	7188	6498	11060.8190480664	9358.22724645338	6723.15643125475	7167.23350960179	13.4238187847326	13.26089925487	12.7227964433689	12.8857159732315
139.847370073761	-0.802224806427277	0.359212075052862	-2.23329019858038	0.0255298134548644	NA	Rpsa-ps11	202	163	106	95	183.468997184218	171.991322716417	99.1450447569566	104.784115637453	8.50790051391682	8.46504600514472	8.07170060542177	8.11455511419387
2621.8233008257	-0.801170548796928	0.192445160017044	-4.16311092846384	3.1394075255013e-05	0.000959979911987072	Ugcg	4241	2690	2030	1721	3851.94067850628	2838.38440556541	1898.72114015681	1898.24697907428	11.8841056356984	11.6769680841529	10.9364305050462	11.1435680565917
238.344489594426	-0.701213842461856	0.312474482587015	-2.24406753683187	0.0248280562905729	0.172122934357562	Trim32	431	197	204	148	391.461078150485	207.866813344381	190.807444626596	163.242622256243	9.0162258889138	8.78795794852998	8.36795431860522	8.59622225898904
3279.21382759328	-0.737668689434434	0.180925429102749	-4.07719740167373	4.55817928544932e-05	0.00127336396137219	Cdk5rap2	4866	3590	2580	2263	4419.6046549426	3788.0297457174	2413.15297615989	2496.06793355323	12.134992499589	12.0066244732353	11.3143813372953	11.4427493636489
2038.50216276915	-0.563174812583042	0.182786237501958	-3.08105697824766	0.0020626717333002	0.0263398058584181	Ptprd	2553	2408	1633	1602	2318.79381094707	2540.82886565112	1527.39488762368	1766.99108685474	11.3803511416758	11.3475159992346	10.8366029351857	10.8694380776269
1797.80582323327	-0.727787449832074	0.206155623783512	-3.53028181562652	0.000415117242562206	0.00752666102940513	Mpdz	3012	1691	1455	1188	2735.68623524191	1784.27807799669	1360.90603888087	1310.35294081362	11.370722558702	11.1123111268287	10.4600199842758	10.7184314161492
2492.43783501964	-0.784701446162727	0.207401640605975	-3.78348716948442	0.000154646300115591	0.00340402381227197	Frem1	4211	2398	1893	1672	3824.69280763734	2530.27725076054	1770.5808464615	1844.20043521917	11.8516170829582	11.5457294204295	10.8228321532615	11.1287198157902
2422.30545754468	-0.419237458243675	0.179554056838627	-2.33488157062617	0.0195496083614205	0.143626148702021	Snapc3	2853	2794	2024	2046	2591.27251963651	2948.12120042742	1893.10915649132	2256.71895362346	11.5520818065586	11.5233088528509	11.1373311575474	11.1661041112551
3705.48389744741	-0.913141397461463	0.195153406384715	-4.67909535568826	2.88143420755538e-06	0.000137555049047601	Psip1	6056	3985	2586	2446	5500.43686607735	4204.81853389522	2418.76495982537	2697.91522999169	12.423130728029	12.1644788726294	11.3027821190928	11.5614339744925
935.081694065106	-0.436458766651808	0.203547575316565	-2.14425922771623	0.0320121217688393	0.20508785146809	Bnc2	1134	1062	807	757	1029.96951884606	1120.58150137935	754.81180300815	834.963953026863	10.3233931819988	10.3161276254557	9.955159944651	9.96242550119415
1724.2632009559	-0.393022763045515	0.189944343221036	-2.06914697421739	0.0385322968432717	0.233212474449728	Dennd4c	2347	1696	1599	1342	2131.69176431366	1789.55388544198	1495.59364685258	1480.21350721539	11.1314043407836	11.0236196259948	10.6720486613782	10.779833376167
931.696757773444	0.57823078030488	0.211038616270188	2.73992878897852	0.00614524973450695	0.0604585699967058	Acer2	828	698	1347	887	752.041235982835	736.502719362325	1259.89033290208	978.352742846536	9.81223392090209	9.95533161834037	10.4327627808499	10.2896650834116
2636.81698762296	-0.466910135499616	0.178010214388926	-2.62294013353349	0.00871745889656678	0.079603978979626	Mllt3	3326	2936	2303	2062	3020.88061700351	3097.95413187362	2154.06639693652	2274.36680467819	11.6837134853952	11.6648369314143	11.2321016145772	11.2509781685581
65.6646000501909	-1.08040645983044	0.501970447276041	-2.15233081089395	0.0313713087970126	NA	Gm12671	97	85	53	32	88.1014491429166	89.6887265699106	49.5725223784783	35.2957021094579	7.96920109529792	8.04796996680936	7.66429180523659	7.58552293372514
729.606802214268	-0.65535096329095	0.235321485062542	-2.78491767599026	0.00535413147566964	0.0545517122095995	Caap1	1047	785	521	591	950.950693326121	828.301768910351	487.307248286551	651.86749833405	10.210215672838	9.96987938789744	9.45451798896387	9.69485427390445
7580.27209595374	-0.406423123467739	0.174810140182002	-2.32494020681292	0.0200751576625897	0.146819866706231	Plaa	10057	7726	6668	6163	9134.39457763209	8152.17766446035	6236.78451357912	6797.73162814341	13.1801173875945	13.0398131554253	12.6445608073384	12.7848650395076
2006.01726673555	-1.05328470062094	0.219311555452907	-4.80268674601195	1.56550698834515e-06	8.74588719249036e-05	Usp1	3795	1921	1361	1158	3446.85566492133	2026.96522047998	1272.98496145489	1277.26322008601	11.6595635425231	11.3022237277581	10.3526619218425	10.7100017366075
11243.154148405	-0.444101350817877	0.165880527708896	-2.67723618288237	0.00742322866651736	0.0709344671731228	Dock7	13569	12882	9628	9112	12324.211994023	13592.5903020422	9005.36312188658	10050.4511756681	13.6872719815936	13.6793123613842	13.2435271416508	13.2514867618602
1110.81113812338	-0.576854011339226	0.232963948786295	-2.47615141460532	0.0132807241848914	0.108138703250215	Pgm1	1805	990	895	836	1639.41356394809	1044.60987416719	837.120896768643	922.100217609587	10.7374790616793	10.3979380995385	9.90806194145034	10.2476029035912
169.180778645109	-1.58287501316191	0.338926119942953	-4.67026564204711	3.00810488713101e-06	NA	Ccdc50-ps	251	264	77	89	227.973852936826	278.562633111252	72.0204570404307	98.1661714919298	8.77990743626408	8.77727057919728	7.97720176856256	7.97983862562937
2743.48145106675	-0.684911311652402	0.19390907243908	-3.53212618180916	0.000412232601728816	0.0074863557880575	Jak1	3966	2991	2032	2099	3602.1685288743	3155.9880137718	1900.59180137864	2315.17746024225	11.9161513469103	11.6964796831352	11.0613943398862	11.2810660036613
1181.32893770777	-1.00700601290815	0.199762149561829	-5.04102511470256	4.63044686426615e-07	3.29489785045957e-05	Ak4	2182	1127	979	579	1981.82847453448	1189.16699816811	915.688668085476	638.631610043004	10.8290765159027	10.7115808184601	9.85970332738039	9.97719902482301
1714.26526894422	-0.494037996553638	0.186042377946266	-2.65551323309966	0.0079187826521775	0.0742894750636287	Leprot	1892	2168	1284	1496	1718.43238946802	2287.59010827725	1200.96450441445	1650.07407361716	11.1046696698548	11.0911138476116	10.6507619103576	10.6643177326008
600.304414206619	-0.516469445157717	0.246202031656239	-2.09774647952069	0.0359275466316708	0.222731102789437	Slc35d1	954	530	517	446	866.482293632397	559.235589200619	483.565925842892	491.933848150569	9.94135274340365	9.68356802280127	9.28829063317074	9.54607535377312
2490.9325420015	-0.560477472037954	0.181646847197412	-3.08553371933196	0.00203187183860171	0.0261234067976588	Ttc4	3338	2752	2059	1906	3031.77976535109	2903.80441788699	1925.84572787334	2102.30025689459	11.6762935015085	11.5897365630348	11.0728547093655	11.1594116478393
6723.02738744818	-0.44072607411386	0.17179947584231	-2.56535168080716	0.0103071277098621	0.0897037253149073	Ndc1	8481	7358	5668	5552	7702.97309465027	7763.87823648709	5301.45390266443	6123.80431599094	13.0031281582082	12.9083162038023	12.481260054099	12.5760720085049
671.479496782325	-0.948905403983559	0.222219473897214	-4.2701271285633	1.95361578690716e-05	0.000636980086831918	Cpt2	1075	754	496	408	976.382039470468	795.59176274956	463.923983013684	450.020201895588	10.1351156765301	10.0296031377517	9.29614569794954	9.40165823672791
1778.67316522872	-0.582219390431547	0.21102201851753	-2.75904568879471	0.00579704294662588	0.0577880054381159	Zyg11b	2562	1831	1335	1457	2326.96817220776	1932.00068646478	1248.6663655711	1607.05743667125	11.3263290152051	11.0442628406657	10.5237470698103	10.8058132443498
777.745193624344	-0.451876474291129	0.22915610292347	-1.97191551316458	0.0486192520589846	0.275039108897676	Coa7	1158	715	678	608	1051.76781554121	754.440464676307	634.154154200156	670.6183400797	10.210860305979	9.98234812627772	9.61940181689896	9.84791399660024
275.634822594205	-0.572463121765205	0.27913013277262	-2.05088256176031	0.0402783847459352	0.23997348342049	Gpx7	349	324	222	214	316.98356444204	341.872322454718	207.64339562306	236.040007857	9.03144327944914	9.01335240688285	8.65703275429447	8.67512362686076
2118.40987333797	-0.421419836881113	0.184380283825037	-2.28560141105439	0.0222775875520768	0.158123353553448	Orc1	2724	2251	1849	1718	2474.10667490005	2375.16851186905	1729.42629958125	1894.93800700152	11.4053702323211	11.3188844864824	10.9349876984445	11.0214734442832
1180.02665488294	-0.599528347937465	0.217964459596452	-2.75057846149531	0.00594901428261922	0.0588177972508344	Zfyve9	1596	1304	831	1013	1449.58673022778	1375.93058173134	777.259737670103	1117.32956990253	10.7847493365276	10.5349042343076	10.0258905340028	10.2757356362229
8484.03203458559	-0.333127804663405	0.167814350442896	-1.98509724456945	0.0471336533105128	0.269600684304925	Nrd1	9698	9595	7713	7062	8808.32838956707	10124.2744875093	7214.20500198496	7789.32025928099	13.2148739146163	13.2593016123685	12.9342394366251	12.8898117388729
179.484192157654	-0.835086450958496	0.364869380230358	-2.28872713416311	0.0220952114417383	NA	Bend5	317	166	118	131	287.919168848501	175.15680718359	110.369012087933	144.491780510593	8.83805326133042	8.53422299095569	8.08546545170577	8.38929572208049
879.252155161224	-0.448037736443544	0.20646145680051	-2.17007931352752	0.0300008380112773	0.196656709883888	Spata6	976	1086	717	738	886.464065602955	1145.90537711674	670.632048025829	814.007129899373	10.2215015386314	10.2654308705574	9.89837274250795	9.85444341058193
119.841583940444	-1.00648128194811	0.382959547077801	-2.62816605468679	0.00858465983276606	NA	Gm12961	178	150	82	75	161.670700489064	158.274223358666	76.6971100950041	82.7243018190419	8.42061066426694	8.39091824352794	7.92953655627643	7.95922897701542
1006.68322108801	-0.718836721349656	0.205555410545818	-3.4970459762694	0.000470440746774856	0.0082648549829359	Efcab14	1643	970	889	616	1492.27506125579	1023.50664438604	831.508913103155	679.442265607064	10.5542105998556	10.4361158538452	9.83719716532251	9.95529191133289
363.345284943009	-0.601046320464772	0.257128133865656	-2.33753619811516	0.0194113210346107	0.142702850023123	Atpaf1	566	345	345	229	514.07649706073	364.030713724931	322.689060765566	252.584868220808	9.32860615329466	9.26383257150132	8.85885105720245	8.92362463899579
2441.28819339201	-0.422359567126995	0.190063279603625	-2.22220498356032	0.0262694558294487	0.179842478628572	Rad54l	3333	2435	2116	1985	3027.2384535396	2569.31822585568	1979.15957269547	2189.43652147731	11.6381714566446	11.4615935337518	11.0724596955614	11.2490376184542
2775.61161298757	-0.595672567699205	0.17892375967969	-3.32919769160665	0.000870965589897037	0.0135731469477894	Gpbp1l1	3906	2974	2386	1981	3547.67278713642	3138.05026845782	2231.69883764244	2185.02455871363	11.8267548946775	11.7573657077497	11.2037274494053	11.2731166363332
5594.29938099302	-0.716751635215013	0.17814365492578	-4.02344745600753	5.73523841421297e-05	0.00152320393000952	Akr1a1	7620	6594	4033	4285	6920.9592007116	6957.73485884695	3772.18835381892	4726.3151105946	12.8794266769758	12.7281075965261	12.038577523984	12.1898966044338
193.511541215846	-0.803564768401359	0.324043950274228	-2.47980179145862	0.0131455433813998	NA	Tesk2	279	225	133	144	253.405199081173	237.411335037999	124.398971251653	158.83065949256	8.81181352336377	8.69547395132612	8.25433539118441	8.37067496322206
4200.69067570502	-0.598638487752805	0.181489751331332	-3.29846993211156	0.000972132907942402	0.0148720624536994	Kif2c	5724	4650	3263	3305	5198.89376179438	4906.50092411864	3051.98378341462	3645.38423349245	12.4415125040028	12.2807138036095	11.7113847728532	11.8721834732465
503.234010297908	-1.04176825760026	0.261738356029972	-3.98018950451788	6.88603525074136e-05	0.00173515819213558	Dmap1	959	473	350	286	871.023605443887	499.091384324326	327.36571382014	315.45533760328	9.90214213356485	9.60675668386897	8.85166911359129	9.14705456328716
324.60763390998	-0.693548163174071	0.268983439657138	-2.57840469308485	0.0099257676326514	0.0872572921490427	Atp6v0b	521	315	284	206	473.204690757315	332.375869053198	265.63389349977	227.216082329635	9.26279130380167	9.15399523073878	8.70135523257795	8.81015130564084
376.927455786127	-0.790951586208545	0.258423419390662	-3.0606807543741	0.00220834419468557	0.0277577793195671	Elovl1	592	398	298	246	537.691318480481	419.954272644993	278.728522052576	271.335709966458	9.45034790152232	9.33299379957887	8.79650270788352	8.91385680982697
1148.79494002613	-1.29176362749349	0.21948411120451	-5.88545394199335	3.969629259444e-09	6.60476256490433e-07	Cdc20	2457	1021	795	492	2231.60062416646	1077.31988032799	743.587835677174	542.671419932915	10.9320862918178	10.6432517602585	9.56253587050172	9.85137040206095
517.679988047183	-0.733989163663732	0.261686676464214	-2.80483964098228	0.00503416184301371	0.0522078145178928	Slc2a1	930	443	416	335	844.683996937242	467.436539652593	389.097534140509	369.501881458387	9.85370767641699	9.55001422478836	9.00784332448456	9.31153677611319
2064.37434247203	-1.33182943609192	0.608023587910023	-2.19042396146153	0.0284935038220091	0.191207296703565	Ybx1	5104	1428	1260	849	4635.77109716955	1506.7706063745	1178.5165697525	936.439096591555	11.7974468814634	11.187100501521	9.98828450107813	10.5986308810205
1339.80339879952	-0.805255648221617	0.201536968252592	-3.99557289763518	6.45379940487164e-05	0.00164469198307427	Foxj3	2284	1285	1120	799	2074.47123548888	1355.88251343924	1047.57028422445	881.289562045527	10.967235262041	10.797185879287	10.1000341779702	10.2700835607242
937.493883843307	-1.24691654407246	0.248810652931484	-5.01150786504238	5.40051757726733e-07	3.68081059453027e-05	Nfyc	1770	989	525	551	1607.62438126765	1043.55471267814	491.048570730209	607.747870697228	10.7473490355274	10.3616895867466	9.34683320091724	9.73249264969804
1856.44593869591	-0.433005055683365	0.184840048738365	-2.3425932780199	0.019150246372171	0.14142681948743	Ppt1	1899	2418	1411	1659	1724.79022600411	2551.38048054169	1319.75149200062	1829.86155623721	11.1485680539175	11.1971805405057	10.8075440850995	10.7589315985113
4484.95068584931	-0.905653956832063	0.185625013064045	-4.87894353181591	1.06655591660432e-06	6.48764174218349e-05	Cap1	7490	4685	3354	2771	6802.88509361284	4943.43157623566	3137.09886900785	3056.38720454087	12.6560064487138	12.4513501107803	11.5883391943543	11.7929955322878
5857.05260514627	-0.459465519089537	0.173699558709406	-2.64517378457022	0.00816489716747505	0.0760128665810568	Macf1	7233	6600	4725	4964	6569.46166650223	6964.0658277813	4419.43713657188	5475.24578972966	12.8216548099173	12.7142195236525	12.2711577101667	12.3785929964315
1762.68105655375	0.444420336131025	0.218547239682102	2.03352070141667	0.0419999442738009	0.247751496096863	Ndufs5	1749	1302	1792	2187	1588.55087165939	1373.82025875322	1676.11245475911	2412.24064104326	10.882650608212	10.5517984446584	10.9515993643556	11.2824515279092
763.090447524364	-0.889483290727009	0.216269143352957	-4.11285344241342	3.90798498818665e-05	0.00113956036485422	Akirin1	1155	885	555	499	1049.04302845432	933.817917816129	519.10848905765	550.392354769359	10.2712311359964	10.1695238972258	9.46405721575565	9.56576445452628
1024.3751256409	-0.409720788319937	0.204317223157956	-2.00531693798122	0.0449291751780862	0.260681378443522	Inpp5b	1306	1089	877	854	1186.19064516133	1149.07086158391	820.284945772178	941.954050046157	10.4725512758142	10.3710060759537	10.0278795673612	10.1294247672217
1579.14670184382	-0.820174261383157	0.229395934914832	-3.57536528137546	0.000349739236349939	0.00652962000010431	Cdca8	3035	1288	1247	938	2756.57626957476	1359.04799790641	1166.35727181061	1034.60526808348	11.2665556448209	10.878656972922	10.1531972504213	10.5410959223202
2033.43142101185	-0.664551036106648	0.185697132730632	-3.57868226791973	0.000345330992038992	0.0064686669601476	Mrps15	2810	2306	1603	1495	2552.21723805769	2433.20239376722	1499.33496929624	1648.97108292624	11.4452786925109	11.3525543929441	10.750221241883	10.8429455414499
1812.38773699314	-0.395665251904785	0.189458928233646	-2.08839591564057	0.0367621356195896	0.225434581246632	Trappc3	2164	2028	1463	1610	1965.47975201311	2139.86749980916	1368.38868376818	1775.8150123821	11.1965134422523	11.0857013892625	10.7311320278022	10.841944080792
4680.73156242753	-0.741304423425835	0.172181786863217	-4.30535910290404	1.6671507310003e-05	0.000566430731847969	Clspn	6908	5164	3867	3067	6274.27639875534	5448.85392949434	3616.92347240709	3382.87244905336	12.5909845395943	12.5383142690759	11.8298781038367	11.8825483743551
2990.25279169664	-0.454545965970931	0.181628260111599	-2.50261696991229	0.0123278881401332	0.102181484554921	Zmym4	3756	3306	2430	2528	3411.4334327917	3488.363882825	2272.85338452268	2788.36046664717	11.8978597649961	11.7766574887769	11.3523437763958	11.473546052615
1124.11602721203	-0.513035832739934	0.201098075915013	-2.55117225963291	0.0107361247079732	0.0925827095625067	Zmym6	1284	1388	806	1008	1166.20887319077	1464.56414681219	753.876472397236	1111.81461644792	10.6075189569892	10.5187463655268	10.0857203739141	10.1744929653765
3596.81366204629	-0.826990393998123	0.190557214188638	-4.33985350551706	1.42577732922663e-05	0.000503341917886683	Ak2	6104	3524	2840	2238	5544.03345946766	3718.38908743959	2656.3389349977	2468.49316628021	12.3282550781169	12.1017929750508	11.3220188108302	11.5484809138962
12390.7295432952	-0.876338247601134	0.176222338169484	-4.97291238275538	6.59544746914875e-07	4.31334639687566e-05	Rbbp4	18895	14153	8838	8342	17161.6173356228	14933.7005546347	8266.45193926398	9201.1483436593	14.0728216215087	13.8983651345676	13.0376629651138	13.2121194520549
5312.79215257011	-0.458720196564491	0.185265029125408	-2.4760215067571	0.0132855574967119	0.108138703250215	Hdac1	7152	5487	4339	4449	6495.89241515608	5789.67109046	4058.39952075882	4907.20558390557	12.736684306611	12.5254995283919	12.0847197337495	12.2959045119685
1146.3894245544	-0.674138913771808	0.222653418807083	-3.0277501121863	0.0024638173211215	0.0301684298389271	Tmem234	1982	999	963	753	1800.17600207485	1054.10632756871	900.723378310841	830.551990263181	10.7782765851026	10.4889916844209	9.91459173025112	10.2038766309328
1161.41580154329	-0.418532765835624	0.198147692417559	-2.11222629307055	0.0346670443382079	0.21657810029955	Zcchc17	1495	1231	1025	934	1357.85223163567	1298.90379303012	958.713876187552	1030.1933053198	10.6179532910893	10.5466730376882	10.1894842480472	10.2607645014483
5116.31589797558	-0.717923328878768	0.181625643887098	-3.95276412247734	7.72535820272771e-05	0.00191366134331402	Snrnp40	7129	5899	3699	3904	6475.00238082322	6224.3976239518	3459.78792977342	4306.07565735386	12.7679950549481	12.5906278013622	11.902353517408	12.0797207709939
1997.21243326382	-0.466129252745919	0.185632554447171	-2.51103182916429	0.0120378842511169	0.100588347427723	Pum1	2795	1993	1837	1477	2538.59330262322	2102.93684769214	1718.20233225028	1629.11725048967	11.3440561051062	11.2535437600497	10.8309343194454	10.9214466645018
252.124506792166	-0.639255908814211	0.29239016507283	-2.18631125521949	0.0287928412524289	0.192530854568546	Mecr	403	238	225	164	366.029732006138	251.12843439575	210.449387455804	180.890473310972	9.00652517412709	8.89243761279263	8.50479251278309	8.61888007411755
2642.43054426812	0.546236232728318	0.178331375379532	3.0630405421693	0.00219100373896389	0.0277282061550755	Rps15a-ps4	1692	2600	2347	3712	1536.7799170084	2743.41987155021	2195.22094381676	4094.30144469712	11.1674663937864	11.1271894276116	11.6309179585737	11.6711949247484
693.067172589965	-0.465024038740882	0.221102726698088	-2.10320354563454	0.035447980489685	0.220330027931586	Gmeb1	1054	624	674	477	957.308529862208	658.42076917205	630.412831756497	526.126559569107	10.0215803823216	9.902725419893	9.53730594067713	9.65616090310569
468.02736238342	-0.739314059782835	0.283306614842644	-2.60958982617992	0.00906508431487417	0.0816579330720433	Trnau1ap	767	451	314	368	696.63723188265	475.877831565055	293.693811827211	405.900574258766	9.78206948240559	9.41739160836595	8.8891044800682	9.25378235410784
362.991239733325	-0.579418866228397	0.291756678294017	-1.9859660783651	0.0470370906047265	0.269320669585969	Rcc1	644	286	306	253	584.920961319983	301.776185870523	286.211166939893	279.056644802901	9.43891001783692	9.11422204662747	8.71760026489327	9.04228823610272
342.718323285637	-0.514910961405269	0.26026255646364	-1.97842889273703	0.0478803429686158	0.272905894381319	Gm17300	457	371	305	253	415.075899570236	391.464912440434	285.275836328979	279.056644802901	9.2305345067819	9.21110217192782	8.86873083012686	8.88816316498094
3083.72823281648	-0.47552732741431	0.197601550951524	-2.40649592639567	0.0161063836504527	0.125246642447848	Eya3	4299	3095	2478	2581	3904.61989551957	3265.72480863381	2317.74925384659	2846.81897326596	12.01420856064	11.7550003075929	11.3102536122322	11.5694618652793
2181.57055085075	-1.15158320501671	0.200909765570623	-5.7318428586385	9.93452909583716e-09	1.42277547076331e-06	Ppp1r8	3912	2362	1424	1223	3553.1223613102	2492.29143715446	1331.91078994251	1348.95761499584	11.7618865129099	11.5146630089224	10.4703027566609	10.7175262606484
308.970917644813	-0.70706299724416	0.28168046134888	-2.51015989486191	0.0120676505577493	0.100762655653414	Fam76a	547	264	273	186	496.819512177066	278.562633111252	255.345256779709	205.156268511224	9.24751145000685	9.0559684118464	8.59965349857371	8.79119653673416
2373.51654526292	-1.3989263216335	0.219854618198507	-6.36296081972865	1.9790118662622e-10	5.4611073792416e-08	Nudc	5443	1974	1519	949	4943.67203798861	2082.88877940004	1420.76719797941	1046.73816568361	11.9440770275974	11.5487734667291	10.279978539898	10.6752821007663
569.921026903614	-1.01339006007936	0.229496016749124	-4.41571960347858	1.00674514880443e-05	0.000382225322603133	Cep85	998	590	450	299	906.445837573513	622.545278544086	420.898774911608	329.794216585247	9.94630601728245	9.85006192581091	9.09607494923319	9.19231904070472
6107.81072438101	0.458948929513546	0.177803770636232	2.58121033019321	0.00984545772237792	0.0868888523174601	Stmn1	5528	4945	6596	7274	5020.87433878395	5217.77356339068	6169.44070959326	8023.15428575615	12.4582616428223	12.3008996136572	12.7447127185334	12.9020747476985
900.440285707188	-0.89180166325409	0.242225402320462	-3.68170164941762	0.000231682438325285	0.00474865055654397	Mtfr1l	1649	825	649	568	1497.72463542958	870.508228472662	607.02956648363	626.498712442878	10.5761783289964	10.2248298939277	9.49553801917489	9.84688645424359
2005.56761752737	-0.758922831603212	0.191169865464003	-3.96988735521247	7.19066187658871e-05	0.0017959193923118	Maco1	3108	2115	1588	1344	2822.87942202252	2231.66654935719	1485.30501013252	1482.41948859723	11.4868736547744	11.3313591471124	10.6447381424302	10.8002526500922
1890.03780409422	-1.46481776668405	0.225772988553972	-6.48801159104946	8.69765904318652e-11	2.81158041184606e-08	Clic4	4351	1617	1148	751	3951.84953835908	1706.19612780642	1073.75954133006	828.34600888134	11.6648558998693	11.2594939521223	9.96090570848882	10.3662676562359
337.87431707091	-0.73743655995823	0.26972744053137	-2.7340064418565	0.00625688202976443	0.0612903578222985	Fuca1	545	335	276	222	495.00298745247	353.479098834354	258.151248612453	244.863933384364	9.33566868008185	9.18787263640386	8.70136564200951	8.84916168568749
174.069233274884	-0.717027688945737	0.330257434184764	-2.17111748208094	0.0299222928670515	NA	Pithd1	290	160	175	91	263.396085066452	168.825838249244	163.68285691007	100.372152873771	8.63904507722509	8.62418639681172	8.24580969166936	8.26066837208273
3470.69906873464	-0.511771150444977	0.174193755928857	-2.93794199290353	0.00330398836295969	0.0371583740939622	Eloa	4277	4052	2919	2713	3884.63812354901	4275.51435366209	2730.23005325996	2992.41374446748	12.0631759273074	12.0672738119426	11.5847949858681	11.5806971012328
1174.27564856857	-0.671741963798142	0.210896846917349	-3.18516835892478	0.00144669816536534	0.0202573552511677	Id3	1964	1068	1016	758	1783.82727955349	1126.9124703137	950.295900689319	836.066943717784	10.7757806846921	10.5613843160688	9.98791282148949	10.2023091901128
1605.95396748557	-1.30613151396732	0.535832538925985	-2.43757409093765	0.0147861837798616	0.117644784307562	Luzp1	3646	1308	971	747	3311.52457293891	1380.15122768757	908.206023198159	823.934046117658	11.4651726772089	10.9472116697503	9.80048558119233	10.3184465886509
2205.47367622635	-0.632919389392884	0.194018374679951	-3.26216210416635	0.00110565897583943	0.0164165690979624	Usp48	3522	2083	1906	1489	3198.90004001394	2197.90138170734	1782.74014440339	1642.35313878071	11.5826223713085	11.3843224221425	10.8061001180213	11.0044000671872
2936.26046892683	-1.27011665875741	0.195026094178387	-6.51254727788198	7.38869472947820e-11	2.45869682850931e-08	Hp1bp3	5489	3186	1858	1505	4985.45210665432	3361.74450413806	1737.84427507948	1660.00098983544	12.1930824446668	11.9521555488772	10.7751491487092	11.0160760444989
969.481267708794	-1.50657734925124	0.534554075693759	-2.81838155905175	0.00482664146932775	0.0504452085139568	Ddost	2339	777	543	386	2124.42566541528	819.860476997889	507.884521726674	425.754406695336	10.8435817769654	10.3399320316051	9.11628215870039	9.6199319040607
7197.00516559356	-0.360994893534648	0.168838654983162	-2.13810571738237	0.0325081640148827	0.207692662882879	Capzb	9124	7487	6668	5770	8286.98579360795	7899.99406857554	6236.78451357912	6364.25628661163	13.0431761102212	12.9954237066454	12.6447708677001	12.6925232712758
344.889153994114	-0.9000325395177	0.281200310699263	-3.20068117022909	0.00137103147353902	0.0192933458851001	Mfap2	657	298	272	194	596.728372029858	314.438123739216	254.409926168794	213.980194038588	9.43362090758507	9.17994262424073	8.58442197644803	8.83810025979237
922.229954559879	-0.446600200162611	0.205309065243797	-2.17525806584472	0.029610783060676	0.195292734236582	Pdpn	1060	1107	792	741	962.758104035996	1168.06376838695	740.78184384443	817.316101972134	10.2741872636873	10.3349524529149	9.9658455015748	9.90508031234723
275.612198996944	-1.26141206911029	0.317583083744488	-3.97191202452447	7.12980524197471e-05	0.00178465965725004	Anp32b-ps1	465	320	260	90	422.341998468621	337.651676498487	243.185958837818	99.2691621828503	9.04515128584843	9.2692579133071	8.52324938560955	8.29914275815087
1649.94868506851	-0.440876377021899	0.190316189912334	-2.31654688560643	0.020528427579746	0.148874689673828	Vps13d	2357	1582	1564	1203	2140.77438793664	1669.2654756894	1462.85707547057	1326.89780117743	11.085612206591	10.9850768214751	10.5925123822817	10.6930477673976
426.196200534126	1.19089935103076	0.246642720928893	4.82843907391898	1.37607421107372e-06	7.98405314055801e-05	Zfp979	278	253	647	526	252.496936718874	266.955856731616	605.158905261801	580.173103424214	8.77969331525688	8.82764163252802	9.65103908972416	9.60309077245302
1490.16941975026	-1.25313396173012	0.191553415383919	-6.54195572142912	6.07194825692663e-11	2.14681320558962e-08	Exosc10	2799	1580	1087	666	2542.22635207241	1667.15515271128	1016.70437406426	734.591800153092	11.1910915544186	11.1060106354867	10.0181278598245	10.1032087787563
2290.58986407722	-1.21172445105251	0.211176532978485	-5.7379692428986	9.58185112354668e-09	1.38985978989496e-06	Pgd	4714	2094	1560	1099	4281.54877587329	2209.50815808698	1459.11575302691	1212.18676932169	11.8513189519673	11.5208342567575	10.4194648293221	10.7499495245319
2060.03277841857	-0.497159223360366	0.197082162527911	-2.52259878308347	0.0116491226700116	0.0982102637023181	Kif1b	3000	2002	1762	1591	2724.78708689433	2112.43330109366	1648.05253643167	1754.85818925461	11.4540039086684	11.2442719263665	10.7924013561087	11.0021333384106
4386.53053424586	-1.34929874569935	0.194358702010897	-6.9423119816045	3.85734161093969e-12	2.58986351236472e-09	Eno1	9216	4149	2903	1888	8370.54593093938	4377.8650181007	2715.26476348533	2082.44642445802	12.753048735335	12.4776005845317	11.1996608225229	11.4751089733261
953.393692776439	-0.847281419640297	0.24824526828221	-3.41308185047495	0.000642326471124976	0.0105937050937434	Errfi1	1705	879	667	647	1548.58732771828	927.486948881782	623.865517480095	713.634977025602	10.6561080699565	10.2628700696596	9.5632214754116	9.9564594757085
1205.0375894402	-0.660861429533224	0.230930241139666	-2.86173619475648	0.00421327436666905	0.0450557525373286	Dnajc11	2128	1011	996	806	1932.78230697038	1066.76826543741	931.589288471026	889.010496881971	10.8613435836029	10.5130200959659	9.94529541783255	10.2936189054696
823.497099697854	-0.604339060385602	0.221458125604592	-2.7289089471688	0.00635442466181815	0.0619241693572873	A430005L14Rik	1193	857	650	633	1083.55699822164	904.273396122511	607.964897094545	698.193107352714	10.3143329840292	10.1275575743145	9.63965907410096	9.82643448381567
340.955683375049	-0.589319212733813	0.270379702476255	-2.17959856948052	0.0292872309417802	0.194002184353221	Prxl2b	413	414	228	307	375.112355629119	436.836856469918	213.255379288548	338.618142112612	9.29110452761334	9.16029586867656	8.77625875307342	8.90706741201021
3806.50275845756	-0.51758627692253	0.173157794254824	-2.98910181404156	0.00279798878898193	0.033113436358307	Rer1	4612	4525	3120	3032	4188.90601491888	4774.60573798642	2918.23150605382	3344.26777487114	12.1941094270313	12.1921001157541	11.7018155077658	11.703824819043
10525.9888781463	-0.837962466965814	0.188608099151572	-4.4428763702899	8.87641742182521e-06	0.00034750099207796	Gnb1	17899	10358	8061	6689	16256.9880227739	10929.3627036604	7539.70005458327	7377.90473156762	13.8588639526335	13.5921451591623	12.7715301887031	13.0382489821743
490.940015984227	-1.21920676798073	0.601528259854095	-2.02684869415189	0.0426778888352058	0.251096013666936	Nadk	1124	375	302	240	1020.88689522308	395.685558396665	282.469844496235	264.717765820934	9.97901555484416	9.48058428459424	8.60095221912411	9.09938348937402
2880.40672314594	-0.392908695299341	0.186316497049086	-2.10882397169493	0.0349597786410617	0.217925584322299	Cdk11b	3672	3011	3068	1940	3335.13939435866	3177.09124355295	2869.59431428625	2139.80194038588	11.6770905163809	11.8396937310392	11.473717549442	11.3111143347837
744.412326959948	-0.539154331057068	0.212957499808689	-2.53174615376974	0.0113496123588394	0.0963294776312887	Ccnl2	1001	810	668	534	909.170624660408	854.680806136796	624.800848091009	588.997028951579	10.0836201158306	10.0796425762221	9.65108066921882	9.65505820882731
905.221722034066	-0.924123448598105	0.227987434772223	-4.05339640547023	5.0479358888714e-05	0.00136632408245672	Aurkaip1	1532	938	632	588	1391.4579390407	989.74147673619	591.128946098081	648.558526261289	10.5615201753056	10.2995404800268	9.54491383390466	9.80689352918347
2559.1518365848	-0.531828499080066	0.178891455065486	-2.97291169600797	0.00294989305258735	0.0341607881238211	Sdf4	3315	2880	2165	1960	3010.88973101823	3038.86508848638	2024.99077263029	2161.8617542043	11.6774017167643	11.6406355963895	11.1490016606237	11.1857677809985
8193.47773907563	-0.459597961344617	0.167272210354421	-2.7476049988866	0.00600322837094238	0.0591700473592846	Akap9	9776	9567	6885	6673	8879.17285382632	10094.7299658157	6439.7512561476	7360.25688051289	13.2421615367239	13.2391727041993	12.791284547313	12.7942733798376
2241.63544753436	-0.558443533076974	0.183412990183025	-3.04473272323684	0.00232887173168669	0.0289230019454481	Cldn12	2846	2603	1759	1804	2584.91468310042	2746.58535601738	1645.24654459893	1989.79520642069	11.5297965275951	11.4470207046636	10.9365876830779	11.0193635060094
1696.82678816616	-0.382864067644936	0.193961002808818	-1.97392291285643	0.048390508968004	0.274431187199999	Steap2	2041	1868	1356	1536	1853.76348145044	1971.04166155992	1268.30830840031	1694.19370125398	11.1208788799302	10.9770624365548	10.6365719577334	10.7803884011088
213.030804249238	0.693197584293506	0.305513970707837	2.26895543495918	0.0232710360853999	0.163533231223735	Gm8991	141	187	220	291	128.064993084033	197.315198453803	205.772734401231	320.970291057883	8.42446146712523	8.39035913975903	8.78428588356871	8.8183882109349
53.0145023336598	1.2082611584288	0.550238970609859	2.19588437563704	0.0281002203324785	NA	Gnat3	23	41	52	90	20.8900343328565	43.2616210513687	48.6371917675636	99.2691621828503	7.5301296442133	7.47223041858497	7.85396789299299	7.91186711862133
7283.12953491929	-0.46012166212163	0.172092422674405	-2.67368925935903	0.00750219308743891	0.0714476536963669	Dnajc2	9778	7578	6400	5684	8880.98937855092	7996.0137640798	5986.11590985398	6269.39908719246	13.1296007674498	13.0234678864327	12.5764822879317	12.6826151689488
2315.8860827354	-0.506459097728888	0.189274511725407	-2.67579133139511	0.00745530466551517	0.0711808582157289	Pus7	3806	1926	2309	1464	3456.84655090661	2032.24102792527	2159.67838060201	1614.7783715077	11.5676922327333	11.4014454123888	10.9366798904845	11.1029267108289
2168.42318845253	-0.416676097300773	0.181374215025727	-2.29732819100923	0.0216000547778312	0.154477256483175	Fam126a	2655	2415	1972	1695	2411.43657190148	2548.21499607452	1844.47196472376	1869.56922111035	11.3779021919589	11.4058775735379	11.0251912672384	10.9972158856595
285.168845533973	-0.568326238283016	0.27604398206926	-2.05882495254116	0.0395110103977752	0.237149905379538	Nupl2	413	290	272	186	375.112355629119	305.996831826754	254.409926168794	205.156268511224	9.05414093352807	9.04808551593626	8.69077639468763	8.69683181227944
464.854756764839	-0.567893833425627	0.242862975787207	-2.33833021103722	0.0193701249727498	0.142585292089585	Cdk5	544	578	323	411	494.094725090172	609.883340675392	302.111787325443	453.32917396835	9.58769856024399	9.50204806052791	9.09820447250064	9.18385497221671
2711.25604993147	-1.16601434926546	0.20751026615214	-5.61906825569089	1.91990003975371e-08	2.52578477322947e-06	Abcf2	5657	2358	1945	1269	5138.04018352041	2488.07079119823	1819.21803822906	1399.69518677819	12.0538544052261	11.7278173362407	10.653457307148	10.9794943761334
397.696994124064	-0.680320783295067	0.259525823415728	-2.62139919003466	0.00875696568556413	0.0799002498116714	Galnt11	612	404	317	283	555.856565726443	426.28524157934	296.499803659955	312.146365530518	9.49918547569944	9.33536070473815	8.86602929762209	9.02985406858337
403.056447730835	-1.07400216955972	0.274112676799241	-3.91810470825586	8.92479390685292e-05	0.00213478051294152	Insig1	724	418	259	246	657.581950303831	441.057502426149	242.250628226903	271.335709966458	9.66036321762153	9.39489788871825	8.66011921759079	8.92558454649406
1567.80091613369	-0.47702370133326	0.207413849546513	-2.29986426835151	0.0214559109948162	0.153746540769579	Ube3c	2370	1439	1372	1194	2152.58179864652	1518.37738275413	1283.27359817495	1316.97088495915	11.0996053587123	10.8569018696327	10.4341767463695	10.6768802354491
4555.69511231502	-0.71434153590327	0.173759191131643	-4.11110072077899	3.93777366022608e-05	0.0011452948892493	Hadha	6128	5445	3426	3361	5565.83175616282	5745.35430791957	3204.44267299371	3707.151712184	12.5565689880202	12.4794747319817	11.7977049968531	11.8747992528915
192.022139773295	-1.23582091516029	0.362708835142721	-3.40719826875463	0.00065633431369881	NA	ENSMUSG00000120241	403	172	112	105	366.029732006138	181.487776117937	104.757028422445	115.814022546659	8.98583016089672	8.64217545177446	7.97152863380866	8.31518334293091
745.276503477293	-0.54995501360079	0.218647224636001	-2.51526180822255	0.0118944019822555	0.0999801367215741	Preb	1211	648	726	470	1099.90572074301	683.744644909436	679.050023524061	518.405624732663	10.133737200391	10.0016209795929	9.56449876869482	9.69661498949294
311.126659307295	-0.816317976255873	0.280304287539547	-2.91225647463813	0.0035882787495576	0.0396075958756045	Eif2b4	583	260	273	168	529.516957219798	274.341987155021	255.345256779709	185.302436074654	9.27446838868228	9.08318653657184	8.55860674677623	8.74988859888667
1209.90519622688	-0.921807209074827	0.214081947534005	-4.30586146890505	1.66337132070685e-05	0.000566430731847969	Snx17	2015	1278	856	780	1830.14866003069	1348.49638301583	800.64300294297	860.332738918036	10.9156649832232	10.6780862134936	9.89181510326264	10.1293938729922
1122.32245064611	-0.853785023037535	0.240531891778705	-3.54957098089527	0.000385859425632686	0.00705199296863758	Ppm1g	2358	795	935	575	2141.68265029894	838.853383800929	874.53412120523	634.219647279322	10.8118405954429	10.4091984014802	9.6859434268412	10.0885856208039
461.805913255462	-0.673991616141516	0.271293927422474	-2.48435939036681	0.0129784751512739	0.106250700333946	Nrbp1	800	401	366	322	726.609889838488	423.119757112167	342.331003594775	355.16300247642	9.71854974162013	9.40750728452397	8.92201455902251	9.23305701611868
1578.05819758489	-0.861478077757117	0.204188307521487	-4.21903726131069	2.45347726961454e-05	0.000773221220847324	Zfp512	2514	1702	1135	1062	2283.37157881745	1795.88485437633	1061.60024338817	1171.37611375763	11.234141955149	11.0162689779205	10.2565351942627	10.4744081714912
973.640940431121	-0.478074921301289	0.20308689507735	-2.35404121530936	0.0185705518971881	0.138410556103284	Supt7l	1278	1047	928	690	1160.75929901698	1104.75407904349	867.986806928827	761.063576735186	10.3609959073566	10.407418361402	10.009618720672	9.96319626662658
527.755695592966	-1.03132143181615	0.260937664707489	-3.95236706426516	7.73819190171278e-05	0.00191366134331402	Slc4a1ap	1013	488	369	300	920.069773007985	514.918806660193	345.136995427519	330.897207276168	9.95791501779939	9.6492856654516	8.89304649927148	9.20167585161927
1906.90973157438	-0.391471418483397	0.191706617937416	-2.04203393025898	0.0411481657538967	0.244127083030722	Yes1	2294	2109	1514	1725	2083.55385911186	2225.33558042284	1416.09054492483	1902.65894183796	11.2784305077906	11.1319904852412	10.7798057244154	10.9262457469648
2335.80393037379	-0.609854425754976	0.205135761102257	-2.97293081653849	0.00294970929890412	0.0341607881238211	Prr14l	3646	2238	1878	1735	3311.52457293891	2361.45141251129	1756.55088729778	1913.68884874717	11.69591985136	11.4130338294178	10.8532757272608	11.136161749203
993.674285760545	-0.491751179710945	0.221566379404117	-2.21943049768411	0.0264574507471886	0.180651537570122	Depdc5	1524	904	863	752	1384.19184014232	953.865986108226	807.190317219373	829.448999572261	10.5276639997914	10.2823585310737	9.8711935018451	10.1164989705627
1256.66481961106	-1.34905133770661	0.227855270504045	-5.92065013340412	3.20671401570998e-09	5.58165574980657e-07	Maea	2655	1182	781	578	2411.43657190148	1247.20088006629	730.493207124369	637.528619352083	11.103727429932	10.755098987959	9.61096873346371	9.95959717543677
6078.25093264168	-0.54166163525184	0.178654248007648	-3.03189899648314	0.00243020506278115	0.0298862392177239	Nsd2	8770	6138	5202	4538	7965.46091735442	6476.58121983661	4865.58983797819	5005.3717553975	12.9345617999901	12.7699293606793	12.2467130356046	12.4113454749155
3376.78419249164	-0.394599410198346	0.1752499977401	-2.25163717710026	0.0243452096742716	0.169502586002898	Nop14	4564	3348	3264	2517	4145.30942152857	3532.68066536542	3052.91911402553	2776.22756904705	12.0017856602929	11.9563662181224	11.5847741411576	11.6301935833281
1150.67362864888	-0.434574034323528	0.200591610611612	-2.16646166307002	0.0302759263450342	0.198001058189431	Lrpap1	1492	1221	985	941	1355.12744454878	1288.35217813954	921.300651750964	1037.91424015625	10.6276856375536	10.5242021852261	10.1540887472412	10.2575721995687
2456.12074547932	-0.520967011365472	0.182565379167322	-2.85359148454979	0.00432280793755206	0.0459663994412255	Tbc1d14	3561	2434	2241	1746	3234.32227214357	2568.26306436662	2096.07589905981	1925.8217463473	11.6442673133973	11.5445209365637	11.0643012911131	11.1640476679466
2245.37855638167	-0.376061067747101	0.185938843398518	-2.0224986929767	0.0431248584884591	0.252936572803746	D5Ertd579e	3010	2222	2055	1796	2733.86971051731	2344.56882868637	1922.10440542968	1980.97128089332	11.4814123532061	11.3591588631485	11.0147262522999	11.1369797423576
4407.93550299247	-1.39330574228531	0.216627715670196	-6.43179815645814	1.26103127178682e-10	3.85602913756652e-08	Mrfap1	9007	4471	2484	2185	8180.71909721907	4717.6270175773	2323.36123751208	2410.03465966142	12.8549209562708	12.4465725563877	11.1258459245562	11.5341943244392
9286.89669867255	-0.411560140039089	0.167573876369527	-2.45599224029128	0.0140496191123436	0.113056465602458	Lyar	12181	9619	8588	7164	11063.5438351533	10149.5983632467	8032.61928653531	7901.82530975489	13.4245775351615	13.3751316348367	12.9728150378294	13.0222609381541
3753.29744885884	-1.0145350010599	0.196217003115955	-5.17047444894652	2.33500399913035e-07	1.8959343933213e-05	Wdr1	6564	3918	2598	2255	5961.83414612479	4134.12271412835	2429.98892715635	2487.24400802586	12.4726780287295	12.2037516404372	11.246366729107	11.5152931173992
2158.46685295297	-1.10292875306863	0.50053924865523	-2.20348105774283	0.0275608606211053	0.186608962936676	Zfp518b	4705	1689	1483	1080	4273.37441461261	1782.16775501858	1387.09529598648	1191.2299461942	11.7896139320634	11.2985222128774	10.2963077543834	10.7873994735694
689.219235427763	-0.555991711707415	0.243492126457616	-2.28340735199993	0.0224063846028649	0.158803798764938	Rab28	980	706	506	588	890.097115052148	744.944011274787	473.27728912283	648.558526261289	10.1264639113142	9.85145296896653	9.41897624424514	9.69398718659278
3412.95696623254	-0.620668017183135	0.178780246373142	-3.47168118276169	0.000517210182409335	0.00890984280407411	Bod1l	4969	3574	2899	2408	4513.15567825931	3771.14716189248	2711.52344104167	2656.00158373671	12.1369399262671	12.027443888729	11.4431927572865	11.5526887948246
756.595707241094	-0.555491066557079	0.212323691281276	-2.61624627569795	0.00889024094372506	0.0807256709769706	Cc2d2a	1048	805	686	529	951.858955688419	849.404998691507	641.636799087474	583.482075496976	10.1129277699856	10.0978833331258	9.65521743077199	9.67026186763179
981.3421323812	-0.899680969026387	0.209320703308902	-4.29809834767608	1.72269728053491e-05	0.000578355995014006	Tapt1	1558	1085	724	624	1415.07276046045	1144.85021562768	677.179362302232	688.266191134429	10.6007081801831	10.4591757987815	9.71446962020833	9.85600200160994
740.859641182801	-0.551151168583231	0.229932528571766	-2.39701260194338	0.0165293552165822	0.127393136866765	Qdpr	1015	790	558	622	921.886297732581	833.57757635564	521.914480890394	686.060209752588	10.1804121466946	9.96999353366836	9.53477388296911	9.74519249599533
1278.36999803867	-0.398273027887232	0.19406860769706	-2.05222798583135	0.0401475108928834	0.239572224811225	Zcchc4	1556	1414	1105	1065	1413.25623573586	1491.99834552769	1033.54032506073	1174.6850858304	10.7170730952644	10.6730329270826	10.3288969983521	10.3729371665339
540.956976401447	-0.91484760567528	0.254947957182475	-3.58837001788759	0.000332751817630895	0.00630612071135	Rell1	989	503	400	327	898.27147631283	530.746228996059	374.132244365874	360.677955931023	9.94572779343911	9.6653567431823	8.98819212178238	9.2685631720392
8543.78958785123	-0.463066280127258	0.180744877779517	-2.56198839942858	0.0104074794698513	0.0903685515900982	Pds5a	11374	8951	6952	7160	10330.5761087787	9444.75048855612	6502.41840707889	7897.4133469912	13.4003030280249	13.2007669218318	12.7492304266741	12.9487665328673
5982.60123135197	-0.499179580757368	0.172200012237912	-2.89883591917347	0.0037455084736224	0.0409436549474047	N4bp2	8037	6367	5178	4596	7299.70460578991	6718.21320083084	4843.14190331624	5069.34521547089	12.8614521852541	12.7717093884897	12.2897567515719	12.3794995483363
1210.12124912033	-0.477266523659265	0.207410887594893	-2.30106784264597	0.0213877966484263	0.153444217679325	Apbb2	1750	1171	1051	936	1589.45913402169	1235.59410368665	983.032472071333	1032.39928670164	10.7455404539123	10.5567945770182	10.147119852562	10.3358657294561
305.324149097871	-0.655534077669876	0.317158303001097	-2.06689867951402	0.0387437022036105	0.234159319835283	Uchl1	530	260	223	233	481.379052017998	274.341987155021	208.578726233975	256.99683098449	9.31047987050791	8.94585289348362	8.5227928170766	8.88741979410089
2788.41705482745	-1.04000538397385	0.182606025276449	-5.69535086478868	1.23118464228761e-08	1.69873451741976e-06	Limch1	4876	2941	2108	1496	4428.68727856558	3103.22993931891	1971.67692780815	1650.07407361716	12.0002594282126	11.8728536477274	10.9101697806913	11.0375755611765
2777.24625401413	-0.660313121300197	0.183250294467269	-3.60334002856479	0.000314154124295622	0.00600395230114977	Slc30a9	4049	2970	2261	1979	3677.55430494505	3133.82962250158	2114.7825112781	2182.81857733179	11.8805166045257	11.7508495529944	11.137422295036	11.2670893465672
518.788950369249	-0.566554914481038	0.231887326926415	-2.44323362553066	0.014556310843465	0.116224488978802	Atp10d	683	586	458	370	620.343193449609	618.324632587855	428.381419798925	408.106555640607	9.66452852721242	9.68734917125209	9.26920025014551	9.24637960610584
866.780728776527	-0.783965487281496	0.241690011987029	-3.24368177582601	0.00117995493207953	0.0171990280855358	Nfxl1	1516	795	648	585	1376.92574124393	838.853383800929	606.094235872716	645.249554188527	10.4939919204802	10.1567705074854	9.5182183481795	9.8554397611743
154.23378491392	1.37238076700707	0.353793159362017	3.87904833853159	0.000104865916909044	NA	C78283	80	91	175	258	72.6609889838488	96.0196955042573	163.68285691007	284.571598257504	8.04908159951099	7.89907551672633	8.57969476697557	8.72970084976023
199.417091512898	-0.911577804999602	0.320379565766381	-2.84530570112677	0.00443688187996107	NA	Rasl11b	344	200	154	118	312.44225263055	211.032297811554	144.040914080861	130.152901528626	8.86788714781508	8.73028638638141	8.22323708948731	8.36083785092099
1589.48673745186	-0.675118786010026	0.208748400765587	-3.23412674556557	0.00122015293711795	0.0175857456440159	Fip1l1	2528	1548	1265	1129	2296.08725188962	1633.38998506143	1183.19322280708	1245.27649004931	11.1947177513938	10.9405802711437	10.3429648127967	10.5971022930469
7846.01218722169	-0.827861446495113	0.170721305800352	-4.84919818656522	1.23961522849276e-06	7.26684284723684e-05	Pdgfra	9880	10463	5075	6005	8973.63213950532	11040.1546600115	4746.80285039202	6623.45909897796	13.3540726668932	13.2688114272628	12.4642764979066	12.549537737537
884.271196985675	-0.466622111644142	0.206347576171982	-2.26134040583657	0.0237381859742951	0.166402624605436	Kit	1149	955	835	639	1043.59345428053	1007.67922205017	781.001060113762	704.811051498237	10.2440997327673	10.2818990102618	9.89938085555025	9.86158157805575
883.028017598985	-0.572596723458089	0.217012827181001	-2.6385386103491	0.00832642181321079	0.0771127062655532	Kdr	1457	766	824	571	1323.33826186835	808.253700618254	770.7124233937	629.807684515639	10.3708407969652	10.1864361772999	9.71717138085375	9.90157600051903
4698.05748797182	-0.409550413134149	0.173257326470627	-2.36382738598694	0.0180872377469124	0.136153697850011	Ythdc1	6258	4781	4331	3638	5683.90586326157	5044.72707918521	4050.9168758715	4012.68013356899	12.4804722048947	12.4041510021441	12.0122139179729	12.0885351207236
1205.1797117948	1.09735832891716	0.210890737656738	5.20344487913596	1.9562779575383e-07	1.6274506479109e-05	Csn3	871	697	1529	1690	791.096517561654	735.447557873267	1430.12050408855	1864.05426765574	10.0184884878103	9.80608177348315	10.7397067061718	10.952113420499
4382.319508497	-0.762267521641226	0.175258008871079	-4.34940192777128	1.3650931544343e-05	0.00048568125626634	Utp3	6439	4915	3438	2973	5848.30135083753	5186.11871871895	3215.66664032469	3279.19132410682	12.5297138298717	12.4329266230664	11.7066897226858	11.8034769294911
40.1654201925853	-1.89873885260747	0.665487529775125	-2.85315466880209	0.0043287547254399	NA	Eif5al3-ps	35	93	14	16	31.7891826804338	98.1300184823728	13.0946285528056	17.6478510547289	7.67031677329934	7.90950117099517	7.39458290648174	7.15539850878592
7180.09477869541	-0.41417187905335	0.174659632104675	-2.37130855059361	0.0177252269273413	0.134158505985208	Ankrd17	9191	7619	6081	6025	8347.83937188193	8039.27538513117	5687.7454449722	6645.51891279637	13.1042616982148	12.9692012657373	12.5671193088468	12.7021797413244
1500.3365729623	-0.839824752552197	0.190968073495163	-4.39772333239498	1.09392298951838e-05	0.00040579162962003	Afp	943	2848	520	1499	856.491407647117	3005.09992083654	486.371917675636	1653.38304568992	10.8098413479527	10.8878365880848	10.1765655571421	10.09857031701
524.286467177758	-0.533203816076928	0.269922062059798	-1.97539916525535	0.0482228674641814	0.273892330567143	Gm15710	781	501	382	455	709.352904954824	528.635906017944	357.29629336941	501.860764368854	9.83384864545978	9.49781638030397	9.10627549926216	9.44230776441796
4899.68893403759	-0.708462952679616	0.177136632633654	-3.99952817294899	6.34688923516229e-05	0.00163201601833241	Sdad1	7831	4830	4232	3111	7112.6025591565	5096.42999214904	3958.31914539094	3431.40403945386	12.673358845741	12.5385754226355	11.8602000969977	11.9949835201032
23133.5757913315	-0.668306405331237	0.169571060505469	-3.94115837536844	8.10890620958666e-05	0.00198580443409661	Septin11	35700	23268	19995	15282	32424.9663340425	24551.4975273962	18701.9355652391	16855.903738648	14.8576072080296	14.732543991997	14.0705340759438	14.1955972919765
1450.95202596224	-0.483559793391942	0.199337043577963	-2.4258400983198	0.0152729979147582	0.120249616150017	Ccng2	1432	1930	879	1491	1300.63170281089	2036.4616738815	822.155606994008	1644.55912016255	10.9136816478201	10.7742121644522	10.3569822883736	10.4964517717415
351.480872041718	-1.14682771596189	0.272560987564636	-4.20760038407892	2.58096761494777e-05	0.000808893839211054	Gm5559	628	381	230	198	570.388763523213	402.016527331011	215.126040510377	218.392156802271	9.49659345419558	9.3066564317993	8.55274809867906	8.74268512107534
1265.36937792498	-0.423097941350162	0.196245289096256	-2.15596483002778	0.0310864115015736	0.201669529661012	Rasgef1b	1725	1266	1169	966	1566.75257496424	1335.83444514714	1093.40148415927	1065.48900742926	10.7333877872423	10.6480742539173	10.2826757694997	10.3679893028247
1419.92453320219	-0.593929045795407	0.204289644569739	-2.90728904564057	0.00364576151936232	0.0400467435243352	5430416N02Rik	2279	1300	1256	964	2069.92992367739	1371.7099357751	1174.77524730884	1063.28302604742	10.990022302608	10.7861385723309	10.2662863281896	10.4701700584667
361.335278311893	-0.53430877683853	0.262566574700732	-2.03494590828069	0.0418563159908695	0.247161982839612	Klhl8	534	353	316	265	485.012101467191	372.472005637394	295.56447304904	292.292533093948	9.34138735670871	9.21187161314939	8.85116645317159	8.9806821967309
745.697011407832	-0.487718465853803	0.222536825459819	-2.19163037329238	0.0284062069477436	0.190961274751498	ENSMUSG00000120166	822	950	654	564	746.591661809046	1002.40341460488	611.706219538204	622.086749679195	9.97908530506801	10.1437406556972	9.75385690108116	9.58920155045193
114.715598762997	-0.929298518123092	0.400261112180437	-2.32173071488435	0.0202474400002423	NA	Zfp951	147	159	93	64	133.514567257822	167.770676760186	86.9857468150657	70.5914042189158	8.28615141296247	8.42969694098288	8.0079458205113	7.86440029249089
5806.13972357144	0.621903274729719	0.181818914357765	3.42045423011381	0.000625166546266401	0.0104448270763688	Rps15a-ps5	3625	5712	6206	7344	3292.45106333065	6027.082425498	5804.66177133653	8100.36363412059	12.0986945529581	12.2819409840784	12.8792689923424	12.696022561222
77.004826769807	-1.24724168791462	0.465736472186271	-2.67799874478328	0.00740634958893248	NA	Gm10359	132	92	49	41	119.89063182335	97.0748569933151	45.8311999348195	45.2226183277429	8.16368788483345	8.09815642227163	7.62659703218833	7.69212849475015
5689.5829962229	-0.401915528773512	0.170511426821465	-2.35711785576892	0.0184174005717034	0.13772271650248	Zfp326	6786	6423	4810	4822	6163.46839055497	6777.30224421807	4498.94023849963	5318.62111161894	12.7290878148699	12.6796217621124	12.2922742368439	12.3417402896015
782.22744854164	-1.10713039627622	0.245973106559841	-4.5010221310795	6.76274632864582e-06	0.000276222786867504	Dr1	1580	697	540	411	1435.05453243101	735.447557873267	505.07852989393	453.32917396835	10.4491809633367	10.1009711947299	9.22333063145796	9.57154040006474
570.797005012264	-0.758199866427625	0.233767643791815	-3.24339097631001	0.00118116005148146	0.0171990280855358	Pigg	923	571	469	366	838.326160401155	602.497210251988	438.670056518987	403.694592876925	9.90691141239435	9.76075821979221	9.19139903968811	9.33755223229025
2943.03539540684	-0.706287008686484	0.183441390534142	-3.85020527063128	0.000118018871534007	0.00268412896821018	Pcgf3	4659	2934	2502	1908	4231.59434594689	3095.8438088955	2340.19718850854	2104.50623827643	11.9751451147438	11.8320701586431	11.1735864478436	11.3166614039442
773.854684780003	-0.865139958040505	0.220311854529681	-3.92688791026427	8.60520588330179e-05	0.00207589124442807	Chfr	1330	760	624	455	1207.98894185649	801.922731683907	583.646301210763	501.860764368854	10.2998082309734	10.1344628194705	9.44622337000519	9.6115687815081
3483.7868250768	-0.381036060027641	0.174699708827494	-2.18109155753597	0.0291766451633542	0.193609714591313	Golga3	4383	3697	3177	2794	3980.91393395261	3900.93202504658	2971.54535087595	3081.75599043204	12.0383108034102	11.9998018477501	11.6403593027787	11.6788682584387
703.812445344112	-0.497343928455441	0.228336252291485	-2.17812074720641	0.0293970483575103	0.194388197029148	Ankle2	973	723	569	577	883.739278516061	762.881756588769	532.203117610455	636.425628661163	10.0905213235706	9.90634383199635	9.51611122825929	9.70028871983355
463.410306800805	-1.36560460728556	0.286279635350587	-4.77017726256774	1.84063871096503e-06	9.82310678106525e-05	Pgam5	1012	416	268	222	919.161510645687	438.947179448033	250.668603725135	244.863933384364	9.92018260767781	9.51850072888618	8.56143855084347	8.9631204296351
3578.25979486175	-0.858718902319115	0.174659329160374	-4.91653613034681	8.80889463085903e-07	5.47603482711753e-05	Pole	5747	3807	2985	2071	5219.78379612724	4016.99978884294	2791.96187358033	2284.29372089648	12.2494579346695	12.2026639528446	11.3937402973072	11.4405342791321
380.713087463305	-0.555187911706963	0.271317282836569	-2.04626814002626	0.0407299964898142	0.242281377647612	Noc4l	678	291	362	237	615.801881638118	307.051993315812	338.589681151116	261.408793748173	9.43144152610053	9.19463855682519	8.8109928538757	9.04779582315104
560.721835895269	-0.693251503452555	0.247691310842909	-2.79885273768133	0.00512845205832475	0.0528927133891397	Iscu	835	593	404	436	758.399072518922	625.710763011259	377.873566809533	480.903941241364	9.91250092051623	9.68034697958459	9.16318906515871	9.39534300609034
1422.73112171548	-0.381913522132548	0.190477739626988	-2.00502968420588	0.0449598737063356	0.260725787346735	1500011B03Rik	1653	1627	1211	1215	1501.35768487878	1716.747742697	1132.68536981768	1340.13368946848	10.8327099170615	10.8140978273809	10.4797486547608	10.4983607444414
747.90608004622	-0.559758447279906	0.218259336414172	-2.56464835125175	0.0103280417725289	0.0898166522785485	Mlec	1073	768	638	553	974.565514745872	810.364023596369	596.740929763569	609.953852079069	10.1527502244387	10.031189818941	9.58612899856961	9.70768940406735
638.180478020595	-0.78980189627943	0.236417905462556	-3.34070253576677	0.000835667043103463	0.013223408287654	Srsf9	1110	591	520	394	1008.1712221509	623.600440033143	486.371917675636	434.5783322227	10.0733794628765	9.8525422645116	9.24526071495459	9.4660979133195
1149.85185047236	-0.644100210794021	0.196683564277799	-3.27480444621333	0.00105735138980404	0.0159080766279826	Gatc	1669	1222	1029	754	1515.88988267555	1289.4073396286	962.45519863121	831.654980954102	10.6552068891287	10.6397454022379	10.0919052270442	10.107366713935
3886.38464805004	-0.884183750198797	0.174673874696509	-5.06191181557654	4.15073016771991e-07	2.99116949793523e-05	Cox6a1	5799	4567	2909	2483	5267.01343896674	4818.92252052685	2720.87674715082	2738.72588555575	12.3906745480976	12.3246952389021	11.4878247583618	11.5538040675573
32853.2995839596	-0.586131764083057	0.175179465877182	-3.34589308825724	0.000820180129774126	0.0130330308823939	Rplp0	45917	35200	26108	25519	41704.6828896423	37141.6844148336	24419.6115897606	28147.2194416017	15.3645020445959	15.1797098319823	14.5974818431354	14.782274055749
504.675398009101	-1.44946090245873	0.289680377856984	-5.00365579878641	5.62531619295776e-07	3.78426413492797e-05	Pebp1	1245	371	302	194	1130.78664106115	391.464912440434	282.469844496235	213.980194038588	10.0239960066916	9.54973662938255	8.52107138266422	8.99533075997331
82.2182664850637	0.93075925152639	0.447494044724693	2.07993662150077	0.0375313464654331	NA	Gm43399	54	61	103	108	49.0461675640979	64.3648508325241	96.3390529242125	119.12299461942	7.76123152072305	7.75954209552795	8.12554329746888	8.12723272266398
672.917509679056	-0.544347215364564	0.223444526401638	-2.43616267594807	0.0148440071670813	0.118021853189289	Ptpn11	1087	588	653	429	987.281187818045	620.43495556597	610.770888927289	473.18300640492	10.0134805965477	9.88148461565531	9.45692230091776	9.58891828181013
4364.83403930995	-0.453718960887363	0.176126108180022	-2.57610280256467	0.00999209333452412	0.0877040682597408	Naa25	6052	4369	3967	3302	5496.80381662816	4610.00054569341	3710.45653349855	3642.07526141969	12.4113010030104	12.3021366004286	11.8693625777355	11.9785269803172
640.244626357304	-0.522902406946607	0.233748844020449	-2.23702670760957	0.0252845945363491	0.174645850173537	Erp29	1011	572	578	452	918.253248283389	603.552371741046	540.621093108688	498.551792296093	9.98774286313874	9.7896952256803	9.38468443000217	9.5827320674606
2697.63935547756	-0.925477259307696	0.185901174743949	-4.97832926866869	6.4135481871325e-07	4.21877233658239e-05	Ppp1cc	4501	2849	2058	1606	4088.08889270379	3006.15508232559	1924.91039726242	1771.40304961842	11.9377017845969	11.7823656126921	10.9263191283926	11.0816553002975
1038.11048330446	-1.05341978693484	0.231508855618198	-4.55023538569139	5.35859369248663e-06	0.000227412377587225	Anapc7	2064	920	750	549	1874.6535157833	970.748569933151	701.497958186013	605.541889315387	10.7755535706693	10.4446881462182	9.56809191527453	9.89895733972558
2168.84650579638	-1.53298794937285	0.536760488560296	-2.855999988905	0.00429015149164593	0.0457912962042283	Anapc5	5352	1679	1217	820	4861.02016301948	1771.616140128	1138.29735348317	904.452366554858	11.8989967568158	11.3592196916518	9.98140907625626	10.5211861414203
1431.24372313344	-0.52786543460405	0.191362219323748	-2.75846212731785	0.00580740341021193	0.0577880054381159	Vps33a	1882	1583	1215	1096	1709.34976584504	1670.32063717845	1136.42669226134	1208.87779724893	10.9154646821919	10.8623782515013	10.4001619377296	10.4532483684202
743.272530481607	-0.618937636771999	0.223464635514722	-2.76973417000124	0.00561020599125285	0.0562711618661655	Zcchc8	1186	696	651	501	1077.19916168556	734.39239638421	608.90022770546	552.5983361512	10.1826889536166	10.0086571870958	9.51690950053282	9.69094126705369
186.989665079113	-0.889874404996356	0.333887546581626	-2.66519196090714	0.00769443875146544	NA	Gm16001	294	207	125	132	267.029134515644	218.418428234959	116.916326364336	145.594771201514	8.82337509102786	8.65941085676525	8.17725897702788	8.34122321129049
2210.53930282197	-0.410199130785828	0.180742019663368	-2.26952831195438	0.0232362175319584	0.163390034280036	Mphosph9	2733	2429	1991	1754	2482.28103616073	2562.98725692133	1862.24324633114	1934.64567187466	11.4167900564065	11.413270929914	11.0379970692639	11.0415161957564
9352.67108245746	-0.396325501418216	0.167019390346537	-2.37293107462498	0.017647556761938	0.133805145843075	Sbno1	11184	10527	8444	7477	10158.0062599421	11107.6849953112	7897.9316785636	8247.06139601302	13.3868556673563	13.4196614593897	13.0321218985251	12.9993161064917
2427.86926055045	-0.758710832407942	0.184810702040474	-4.10534035113281	4.03720026438636e-05	0.00117120214849403	Tmed2	3598	2692	1884	1669	3267.9279795486	2840.49472854352	1762.16287096327	1840.89146314641	11.7305013851258	11.6074179875222	10.9099800287728	11.0330634263765
558.993917587135	-0.536022148703485	0.227455119486365	-2.35660621714702	0.0184427924133353	0.137730797148141	Ddx55	803	563	537	372	729.334676925382	594.055918339526	502.272538061186	410.312537022448	9.75045095461312	9.73992795066219	9.33817283188125	9.34869583583219
3922.63044963968	-0.532493896396519	0.17769185405933	-2.99672654785132	0.00272895383425093	0.0325689701273365	Gtf2h3	5109	4382	3155	3151	4640.31240898104	4623.71764505116	2950.96807743583	3475.52366709068	12.2981061582446	12.1847452118395	11.6798466105151	11.7932075569201
1292.63539162854	-0.612091194387677	0.218227782213918	-2.80482708561678	0.00503435793167943	0.0522078145178928	Zfp664	2223	1090	1135	852	2019.0672313887	1150.12602307297	1061.60024338817	939.748068664316	10.9043854769141	10.6194170523821	10.0889282675815	10.3738966921134
1276.26901894551	-0.61774590211388	0.212567107925041	-2.90612178028842	0.00365938997424164	0.0401574570015227	Vkorc1l1	2027	1203	1063	907	1841.04780837827	1269.3592713365	994.25643940231	1000.41255666495	10.8832769046726	10.6423888093912	10.1088329681701	10.3497210634514
869.927505839397	-0.588220262619768	0.22264078707867	-2.64201483626592	0.00824144456576058	0.0765547650386004	Gusb	1416	779	766	594	1286.09950501412	821.970799976005	716.463247960648	655.176470406812	10.3809851315833	10.1602111953652	9.67909197738051	9.89986591359868
653.502122047542	-0.487134809793552	0.221015477036855	-2.20407555309949	0.0275190311057214	0.186441849980086	Rabgef1	887	683	578	496	805.628715358423	720.675297026458	540.621093108688	547.083382696597	9.94667512455964	9.87584905104618	9.49805169785777	9.56887777137123
580.508148698293	-0.497662964999208	0.231740809957699	-2.14749816870861	0.0317536428262849	0.204009491730033	Tyw1	918	507	564	386	833.784848589665	534.966874952291	527.526464555882	425.754406695336	9.83471358284387	9.69687690250417	9.31947274316026	9.45730942349996
2183.4449520341	-0.83357028592928	0.201384394090402	-4.13920000948578	3.48519007453092e-05	0.00104592680379954	Rfc2	3427	2358	1549	1527	3112.61511559562	2488.07079119823	1448.82711630685	1684.26678503569	11.6706157596557	11.4238619868186	10.6650659645429	10.91181973738
992.084515518695	-0.803217524475136	0.240295443544867	-3.34262486473308	0.000829900084691758	0.0131505455997235	Fis1	1551	1049	644	771	1408.71492392437	1106.8644020216	602.352913429057	850.405822699751	10.6799588085981	10.3327518375474	9.66851612046163	10.0157230915124
4414.0252705368	-1.36161832660696	0.481394232602528	-2.82848907276213	0.00467682976657638	0.0491762564861014	Mcm7	9693	3930	2591	2069	8803.78707775558	4146.78465199705	2423.44161287995	2282.08773951464	12.8558844754214	12.3712272032195	11.0795020256809	11.5641592978827
752.08537936355	-0.820115731575316	0.235225125551015	-3.48651416235487	0.000489359472296045	0.00851786626085762	Sun1	1354	676	600	457	1229.78723855164	713.289166603054	561.198366548811	504.066745750696	10.2945515880694	10.0267328759875	9.37588321451032	9.64370192659229
250.272106986278	-0.801418376884614	0.294734134872353	-2.71912304026713	0.00654552550363958	0.0633536810419386	Zfand2a	394	265	193	166	357.855370745455	279.61779460031	180.518807906534	183.096454692813	9.04739361792828	8.92555105984678	8.44364619307079	8.56548875115228
670.13192234853	-0.542527794638551	0.219018567651177	-2.47708584918981	0.0132460036764376	0.108110961728529	Mad1l1	924	709	644	445	839.234422763453	748.109495741961	602.352913429057	490.830857459649	9.93477311821484	9.97852218916086	9.55637344240824	9.51262437146223
122503.991979552	-0.711931536054954	0.162547736056398	-4.37983052441863	1.18771644445719e-05	0.000434881030828111	Actb	181778	132015	106122	78294	165102.115693826	139297.143977962	99259.1550914882	86357.5531549343	17.2235367790914	17.2013209410794	16.4906785525656	16.5128943905776
4660.11948310161	-0.497921601431006	0.17119819224779	-2.9084512803168	0.00363223767332297	0.0399758142373308	Kdelr2	5757	5388	3987	3624	5228.86641975022	5685.21010304328	3729.16314571685	3997.23826389611	12.4620215192896	12.4726275982303	11.9963532711041	11.9857471921635
2514.38690116227	-0.762877506935833	0.190679967952273	-4.00082669998549	6.31215742529464e-05	0.0016267824398584	Rac1	3998	2578	1993	1670	3631.23292446784	2720.20631879094	1864.11390755297	1841.99445383733	11.8055191287903	11.6177479898542	10.9145414448809	11.1023125838169
2036.50806366622	-0.768123118980129	0.1839263116873	-4.17625467467669	2.9634802327398e-05	0.000913591698997769	Eif2ak1	3205	2114	1744	1245	2910.98087116544	2230.61138786813	1631.21658543521	1373.2234101961	11.4635717479532	11.3954128302417	10.6998765587626	10.7680354764742
5616.62144879003	-0.958782040281169	0.188546108203617	-5.08513301820981	3.67368508651434e-07	2.73447849136995e-05	Pdap1	10352	5287	4358	3091	9402.33197451003	5578.63879264844	4076.17080236619	3409.34422563545	12.9868887625287	12.7431072020122	11.8214387809928	12.0652203415093
959.005117356423	-0.586594720995773	0.20868032456343	-2.8109728227755	0.00493919577197742	0.0514094397094319	Zkscan5	1272	1083	741	766	1155.3097248432	1142.73989264957	693.079982687781	844.890869245148	10.4627210327226	10.3414310953665	9.85624698968849	9.97753692704465
436.835305850464	-0.919683779545998	0.300287335946706	-3.06267920572322	0.00219365083418851	0.0277306877519652	Usp12	922	323	316	248	837.417898038857	340.81716096566	295.56447304904	273.541691348299	9.76192246627899	9.31451571165063	8.66198945569356	9.10939621032191
211.485021370748	-0.754762483968109	0.308348303652366	-2.44775948181973	0.0143747577250374	0.115075660016321	Rasl11a	345	208	185	127	313.350514992848	219.473589724017	173.036163019217	140.079817746911	8.85672259586913	8.77698723094318	8.34706849570055	8.4268038606265
132.553053017658	-0.82264536789708	0.39853026557618	-2.06419797680292	0.0389989492724755	NA	Gtf3a	272	96	106	75	247.047362545086	101.295502949546	99.1450447569566	82.7243018190419	8.5647304683575	8.2841469560752	7.88052884155618	8.16111235383848
378.20104412515	-0.790215335070099	0.253454738180081	-3.11777692831549	0.0018222066620538	0.0240005194114979	Mtif3	491	485	268	276	445.956819888372	511.75332219302	250.668603725135	304.425430694074	9.40382040295363	9.38806873817528	8.85262898140679	8.86838064618514
692.582586254318	-0.49369544226946	0.227127174909542	-2.17365201881318	0.0297312786153365	0.195767859098479	Gm10167	1017	665	605	525	923.702822457177	701.682390223419	565.875019603384	579.070112733294	10.063263673948	9.89027199610974	9.50267585256833	9.6756675304066
624.97318347081	-0.537835545862915	0.221921578939745	-2.42353874928469	0.0153701134243021	0.12084604814632	Katnal1	872	651	601	416	792.004779923952	686.91012937661	562.133697159725	458.844127422953	9.86086165974685	9.88711988695564	9.47442333201846	9.44816510480966
3076.97270323608	-0.495311314789568	0.179183152870699	-2.76427391110252	0.00570496270708996	0.0570193887526642	Brca2	4634	2860	2975	2084	4208.88778688944	3017.76185870523	2782.60856747119	2298.63259987845	11.9322770079894	11.8330079377121	11.3693937164251	11.4686627867024
2951.69341660983	-0.398494328328293	0.177032669506587	-2.25096491759937	0.0243877594655247	0.169645769469856	Peg10	2695	4065	2050	2858	2447.76706639341	4289.23145301984	1917.4277523751	3152.34739465096	11.7306060533059	11.7798615004618	11.4085367020022	11.3592812548462
4959.04553741849	-0.548038802436466	0.181952643864327	-3.01198592555276	0.00259544630956619	0.0313392524508344	Slc25a13	7152	5028	4173	3746	6495.89241515608	5305.35196698248	3903.13463934698	4131.80312818841	12.6603974020594	12.4803248168868	11.9549384199518	12.1350110051243
1017.42547948902	-0.644285531458047	0.207933162419925	-3.09852225570878	0.00194488361805944	0.025234418870097	Rnps1-ps	1627	964	903	662	1477.74286345902	1017.17567545169	844.60354165596	730.17983738941	10.5589166970276	10.4114392028742	9.87271531667346	10.0201928108268
548.254370989219	-0.685441351662942	0.231178262326413	-2.96499050025357	0.00302692276467951	0.0347681260503391	Mdfic	696	679	391	434	632.150604159484	716.454651070227	365.714268867642	478.697959859523	9.8024764807996	9.7364095248633	9.22770053993532	9.29376749587161
3451.05274631851	-0.588653690073853	0.175684994935528	-3.3506201840964	0.000806308118832584	0.0129214873321131	Tes	3762	4593	2325	3052	3416.88300696549	4846.35671924235	2174.64367037664	3366.32758868955	12.0906260840853	12.0375707506191	11.4845491131378	11.537604446604
3653.96393848768	-0.625641697460821	0.18372480826907	-3.40531963731621	0.000660866520671864	0.0108677962425603	Rbm28	5318	3837	2958	2693	4830.13924270135	4048.65463351467	2766.70794708564	2970.35393064907	12.2624155865746	12.0930077797931	11.5019586381706	11.6713664449521
14142.3044502376	-0.343982632770418	0.167687577022524	-2.05133044962665	0.0402347770944364	0.239966403819954	Tnpo3	16666	15586	12024	12457	15137.1005300603	16445.7469684544	11246.4152656382	13739.9550367974	14.0063738532476	13.9233519970803	13.5845867658244	13.6676086219917
1143.55244103576	-0.488240599473441	0.2104964135545	-2.31947229517537	0.0203694416430875	0.148301069980625	Nrf1	1693	1084	1000	868	1537.6881793707	1143.79505413863	935.330610914684	957.395919719045	10.6820361317688	10.4823439200725	10.0662402077538	10.2659324194501
2398.03318690625	-0.384595895303655	0.185677130979074	-2.07131537026495	0.0383293338298632	0.232524441260628	Zc3hc1	2950	2595	1988	2099	2679.37396877942	2738.14406410492	1859.43725449839	2315.17746024225	11.575112319495	11.4456183565952	11.0922215815066	11.2217155444064
1548.04728920899	-0.877397300452678	0.226600393361201	-3.87200254791309	0.000107944823582861	0.00249752092845909	Klhdc10	2695	1507	1078	1039	2447.76706639341	1590.12836401006	1008.28639856603	1146.00732786646	11.2730609664382	10.9127727153586	10.1405249081028	10.5008131591824
948.976125000164	0.542150968167712	0.204740223350738	2.64799441602132	0.00809708626431878	0.0756485829847256	Cpa2	636	906	855	1326	577.654862421598	955.976309086342	799.707672332055	1462.56565616066	9.92815099796831	9.84921470696929	10.2961231151307	10.3750594061297
125.088850452918	1.03870907156406	0.395669888642543	2.62519110344141	0.00866003467588733	NA	Cpa1	84	78	126	203	76.2940384330412	82.3025961465062	117.85165697525	223.907110256873	8.05237145429889	7.8304515116674	8.32052354934753	8.54244349197901
18829.9631769473	-0.827504188646898	0.170316569381205	-4.85862410012948	1.18204309328045e-06	6.96543518613282e-05	Mest	28898	20844	14456	12292	26246.9657456908	21993.7860779202	13521.1393113827	13557.9615727955	14.6292297240338	14.5008849792467	13.6830942338809	13.811438978668
4396.59700740653	-0.421341945516904	0.187193319995088	-2.25083857441046	0.0243957633840777	0.169645769469856	Chchd3	5724	4588	3554	3828	5198.89376179438	4841.08091179706	3324.16499119079	4222.2483648439	12.4582564110358	12.2453972691566	11.8438917903621	12.0567509322413
15693.4840476744	-0.326869354272181	0.165592634014805	-1.97393655953897	0.0483889570279424	0.274431187199999	Cald1	19243	16530	14417	13028	17477.6926377025	17441.819414125	13484.661417557	14369.762721313	14.1324609771829	14.085822497875	13.7633522410906	13.8099907203985
14254.3207911939	-0.574001810590766	0.176271354547965	-3.25635331992968	0.00112853223105853	0.0166686862430761	Nup205	19786	15277	11375	11140	17970.8791004304	16119.7020683356	10639.3856991545	12287.316296855	14.1625502868927	13.9830956425173	13.4177840751352	13.5972387195106
2101.00302318526	0.408792420986438	0.197042517807796	2.07464066910266	0.038019849934467	0.231018572587841	1810058I24Rik	1552	2133	2350	2308	1409.62318628667	2250.65945616023	2198.02693564951	2545.70251464465	10.8577035080183	11.0632681517644	11.4326003248133	11.2270356810672
154.664908602954	-0.800116855328419	0.345988790682882	-2.31255137991384	0.0207473173198457	NA	Atp6v0c-ps2	255	152	148	80	231.606902386018	160.384546336781	138.428930415373	88.2392552736447	8.55601994218921	8.55561101657976	8.15163126490152	8.15204019051097
2366.08111059134	-0.521336761355334	0.194977300590425	-2.67383310660592	0.00749897604908028	0.0714476536963669	Luc7l2	3668	2165	2118	1693	3331.50634490947	2284.42462381008	1981.0302339173	1867.36323972851	11.6439206116317	11.4292170061231	10.949684199126	11.1643878046345
540.68889654805	-0.601428197392184	0.237662200169726	-2.53060098308724	0.0113867302130198	0.0963294776312887	Mkrn1	835	522	468	377	758.399072518922	550.794297288157	437.734725908072	415.827490477051	9.80283094652117	9.6498930949039	9.20187565993366	9.35481351155094
2184.05910090518	-0.452947031481582	0.188291588578705	-2.40556168706523	0.0161476255269488	0.125476809898282	Braf	3152	2087	2010	1624	2862.84296596364	2202.12202766357	1880.01452793852	1791.25688205499	11.4815584155294	11.337977866038	10.9240298492371	11.0676103987286
599.715069824068	-0.942098605017659	0.271666641559959	-3.46784794632111	0.000524644056154614	0.00902100737284697	Dennd11	1115	552	397	392	1012.71253396239	582.44914195989	371.32625253313	432.372350840859	10.1261207752614	9.7298155957019	9.0172743024221	9.41357948198156
112.489454394321	0.952426368222338	0.405092061059095	2.35113560540352	0.0187162115457245	NA	Gm37527	96	58	221	86	87.1931867806185	61.1993663653508	206.708065012145	94.8571994191681	7.80807581765533	7.9902892560103	8.41926372593934	8.23705028758437
229.13436056282	-0.851638800908504	0.299896352278911	-2.83977712445284	0.00451450633355035	0.0477526979537569	Tcaf2	361	249	181	142	327.882712789618	262.735210775385	169.294840575558	156.624678110719	8.95257683252287	8.87998835602964	8.38313718739734	8.45572566389057
4113.34835332252	-0.816710760418774	0.178076952914225	-4.58627995960917	4.51213471343679e-06	0.000194848443312305	Tcaf1	5537	5153	2789	3063	5029.04870004463	5437.2471531147	2608.63707384106	3378.46048628967	12.4694612622327	12.3491575901038	11.5742763765799	11.6945800487089
526.899590012526	-0.687633954229844	0.233112342033894	-2.94979642961102	0.0031798337023586	0.0361574256366685	Arhgef5	846	508	479	322	768.389958504201	536.022036441348	448.023362628134	355.16300247642	9.76165680261914	9.67681986197786	9.16951177436674	9.25434871500802
922.575379900333	-0.490159811096927	0.204229541921011	-2.40004362976294	0.0163931178154036	0.126601866869267	Gm7887	961	1217	670	822	872.840130168483	1284.13153218331	626.671509312839	906.6583479367	10.2938939995905	10.3160808730276	9.91309315998184	9.89090628654471
316.287237027559	1.16353608254271	0.268769174460822	4.32912771666203	1.49701102497536e-05	0.000524370982556385	Gimap9	176	218	378	473	159.854175764467	230.025204614594	353.554970925751	521.714596805424	8.5778885375422	8.5253768544996	9.26359736930575	9.31610905234835
496.103247606181	-0.627867038839274	0.257901069470555	-2.43452669710995	0.0149112798267236	0.118390329796176	Malsu1	743	502	368	395	674.838935187496	529.691067507002	344.201664816604	435.681322913621	9.7640443927718	9.51312340033757	9.05688955954458	9.30781055197881
4551.22549160296	-0.750248973621016	0.182333957939073	-4.11469691165105	3.8768848421446e-05	0.00113443735613035	Igf2bp3	7311	4575	3716	2957	6640.30613076148	4827.36381243931	3475.68855015897	3261.54347305209	12.6096074024505	12.4310283467996	11.7149646031221	11.893543658773
1501.98949773402	-0.67873730761672	0.198784765047718	-3.41443323110697	0.000639148569147326	0.0105875943064903	Plekha8	2370	1480	1266	1006	2152.58179864652	1561.6390038055	1184.12855341799	1109.60863506608	11.0804357123538	10.9119527468699	10.3149727755988	10.4834557410827
2044.80392355523	-0.508784413611839	0.198091838226576	-2.56842693856925	0.0102161245265486	0.0892550060952672	Gars	3350	1720	1944	1363	3042.67891369867	1814.87776117937	1818.28270761815	1503.37631172472	11.4343936416806	11.2139541312344	10.7512545941174	10.9716941045636
2710.31600168033	-0.36698467021682	0.177944759855848	-2.06235165628991	0.0391742683565728	0.23550354526369	Avl9	3317	2930	2430	2234	3012.70625574283	3091.62316293927	2272.85338452268	2464.08120351653	11.6891507399405	11.6529723408392	11.3121285941737	11.348306993275
1790.48778695009	-1.21653308537448	0.202364474221905	-6.01159413010642	1.83707791111511e-09	3.56274645576206e-07	Fkbp9	3487	1784	1229	873	3167.11085733351	1882.40809647907	1149.52132081415	962.910873173648	11.4942066771296	11.2559000023775	10.1756381525556	10.4139448273078
1121.07767703233	-0.720557649460563	0.222661474094751	-3.23611281381321	0.00121169485526114	0.017530838353484	Vopp1	1711	1172	806	852	1554.03690189207	1236.64926517571	753.876472397236	939.748068664316	10.774134207182	10.5004147206935	9.89132164508827	10.1650411315768
35528.2996730088	-0.927591398499333	0.1830163166754	-5.06835355092694	4.01271544774077e-07	2.92031022705257e-05	Serbp1	61588	35829	26471	21406	55938.062369216	37805.3809914509	24759.1366015226	23610.6187298455	15.6193664686293	15.3720173436748	14.4503338597045	14.697682984659
6075.79447807354	-0.600473083043306	0.169186813470298	-3.54917189304901	0.000386444726936123	0.00705199296863758	Kdm3a	6901	7947	4468	4960	6267.91856221925	8385.36835354212	4179.05716956681	5470.83382696597	12.8565754271925	12.8744319834048	12.2947587685329	12.2769022123206
1063.47623225806	-0.425271795265714	0.213336838504157	-1.99342878729979	0.0462145142329179	0.26555155613572	Polr1a	1722	857	1060	720	1564.02778787734	904.273396122511	991.450447569566	794.153297462803	10.5543704121666	10.3470709446808	9.9868882152978	10.1941876827837
358.613140408908	-0.88451818846351	0.270902729432808	-3.26507669492823	0.00109434440930572	0.0162913324301118	St3gal5	664	320	292	200	603.086208565945	337.651676498487	273.116538387088	220.598138184112	9.4498749903323	9.24308463993664	8.65231427332349	8.85910462371914
1719.37702111162	-0.964870985739933	0.207372555595615	-4.65283838051101	3.27396856162886e-06	0.000154340334609454	Usp39	3258	1558	1335	930	2959.11877636724	1643.94159995201	1248.6663655711	1025.78134255612	11.3749448912798	11.1079543799226	10.2507544641086	10.5177449754658
1285.99925849938	-0.611599473690771	0.202601156638234	-3.01873633812884	0.00253831332924453	0.0307807899325537	Rnf181	1708	1467	955	1044	1551.31211480517	1547.92190444775	893.240733423524	1151.52228132106	10.8553651754229	10.7001975414145	10.1734153981201	10.3285830321285
1355.24096952854	-0.551676703696168	0.197054397948325	-2.79961629600797	0.00511633830568767	0.0528562256497095	Kcmf1	1926	1400	1161	1005	1749.31330978616	1477.22608468088	1085.91883927195	1108.50564437516	10.8857684000082	10.764714763898	10.2848115230491	10.4058651591593
1049.66027925387	-0.519211354722304	0.19953211886572	-2.60214424461518	0.00926428774737312	0.0827389254720817	Gcfc2	1436	1108	966	745	1304.26475226009	1169.11892987601	903.529370143585	821.728064735817	10.4975661102484	10.4855272592475	10.0488036539694	10.0608425049703
2441.67640457634	-0.435804206332806	0.195706744424227	-2.22682262491745	0.0259591306704834	0.178433538521172	Mrpl19	3546	2291	2157	1914	3220.6983367091	2417.37497143136	2017.50812774297	2111.12418242195	11.6624456393508	11.4398801477829	11.0380285672766	11.2605940588446
5028.67826574846	-0.871635303086714	0.193422139009446	-4.50638850108129	6.5940309307661e-06	0.000271290421638864	Mob1a	8068	5405	3531	3428	7327.86073902115	5703.14784835726	3302.65238713975	3781.05208847568	12.8386486157345	12.5713165459357	11.7365586630614	12.0038907328601
502.31153986569	-0.576353798180838	0.252370733023282	-2.2837584662706	0.0223857298605413	0.158791315136153	Smyd5	913	376	486	298	829.243536778174	396.740719885722	454.570676904537	328.691225894327	9.72759813639647	9.48661628780254	9.06164790691185	9.30262975550579
12949.2785766862	-0.930786195004238	0.186315271164797	-4.99575901205087	5.86048075038794e-07	3.90032230646407e-05	Cct7	21955	13457	9347	8082	19940.900164255	14199.3081582504	8742.53522021956	8914.37076401996	14.1845963840037	13.9289761198037	13.0141767887111	13.2697970529111
3078.74444091941	-0.652620113997641	0.178936916467522	-3.6472077807158	0.000265105541269221	0.00521635494594777	Alms1	4648	3148	2683	2051	4221.60345996161	3321.64836755387	2509.4920290841	2262.23390707807	11.9971781554959	11.9022256770049	11.2918150024873	11.3867674809782
1382.32963712293	-1.19523656671874	0.218176780245206	-5.47829409424518	4.29445937625852e-08	4.81064488940484e-06	Pcyox1	2661	1389	901	729	2416.88614607527	1465.61930830125	842.732880434131	804.080213681088	11.1815325341197	10.8833617351185	9.85184000861188	10.1500108076131
616.958522947582	-0.448185722923353	0.224741509299342	-1.99422760984664	0.0461271861485355	0.265184443132384	C87436	810	652	535	493	735.692513461469	687.965290865668	500.401876839356	543.774410623836	9.87361664431426	9.79082236809344	9.44741638705869	9.53021066327951
416.836090706857	-0.51875848455039	0.252177231106588	-2.05711864736561	0.0396748144108317	0.237880683754187	Pcbp1	565	440	431	260	513.168234698432	464.27105518542	403.127493304229	286.777579639345	9.36282862447336	9.47375930201598	9.11250426304187	9.00157358549926
3442.39902128126	-0.532520214029302	0.17570732448726	-3.03072291142829	0.00243969026118595	0.0299703101140694	Gfpt1	4539	3804	3183	2408	4122.60286247112	4013.83430437577	2977.15733454144	2656.00158373671	12.0334193451022	12.0918100378199	11.5900129376757	11.531622244958
1000.39946842894	-0.471853849665397	0.209062748778561	-2.25699629619423	0.0240083062043399	0.167776390608957	Isy1	1439	971	894	756	1306.98953934698	1024.5618058751	836.185566157728	833.860962335943	10.4863200262617	10.3377876019093	9.94336076843134	10.0918931927837
5401.50498693619	-0.582532617619255	0.16998046273156	-3.42705631140217	0.000610162524722044	0.0102728851260494	Copg1	7164	6111	4616	3929	6506.79156350366	6448.09185963205	4317.48609998218	4333.65042462688	12.7118420179396	12.7029371542871	12.1426011624829	12.1515060261353
5151.38827227358	-0.646381565988962	0.171986087616776	-3.75833635700375	0.000171046848298028	0.00367807182162938	Rab7	7151	5762	4231	3693	6494.98415279378	6079.84049995088	3957.38381478003	4073.34462156962	12.698032980342	12.6321090064439	12.011686829703	12.0776108036012
1483.61307737803	-1.39578211877383	0.531192131920688	-2.62764080056487	0.00859792514718264	0.0787667409839873	Rpn1	3582	1118	900	598	3253.39578175183	1179.67054476659	841.797549823216	659.588433170494	11.3566814293726	10.8355488338918	9.62617064860998	10.1473032440907
5125.74748630122	-0.488459157174741	0.176339296222631	-2.76999606802363	0.00560569693678979	0.0562711618661655	Ruvbl1	6824	5466	4307	4088	6197.9823603223	5767.51269918978	4028.46894120955	4509.02594448325	12.659482837987	12.5317926140254	12.0629285293786	12.1906187533402
1468.15074190102	-0.414188950745533	0.202703573873652	-2.04332337526374	0.041020437115136	0.243579158073316	Chchd4	2121	1367	1329	1143	1926.42447043429	1442.40575554197	1243.05438190562	1260.7183597222	10.9703234382161	10.7752508347743	10.4108163970876	10.6058890005294
430.569902229216	-0.912954557912443	0.267415348919696	-3.41399460278027	0.000640178439389398	0.0105891503848708	Tmem43	795	394	323	256	722.068578026997	415.733626688762	302.111787325443	282.365616875663	9.68421653092062	9.41675292454764	8.77651814039153	9.0439817467645
772.936259695392	-0.746136748511582	0.252570053424494	-2.95417741887852	0.00313503714669008	0.0356839137602128	Rbsn	1441	631	613	493	1308.80606407158	665.806899595454	573.357664490702	543.774410623836	10.3478024841719	9.97307642655977	9.3747582793393	9.74948433695146
394.38444324631	0.642609830483569	0.298344864702682	2.15391617725335	0.0312467460676972	0.202200823007685	Tafa4	341	271	354	590	309.717465543655	285.948763534656	331.107036263798	650.76450764313	9.12196433972216	8.73325914668297	9.18512422455572	9.57382941759491
1974.38968360674	-0.472378397117953	0.186512140491976	-2.53269516864655	0.0113189338434021	0.0962196611250433	Tmf1	2578	2128	1674	1582	2341.50037000453	2245.38364871494	1565.74344267118	1744.93127303632	11.3369824657958	11.2395004178341	10.8119906027315	10.9094726506932
2189.3182160875	-0.772089505878647	0.187261670357042	-4.12305147340907	3.73886106839961e-05	0.00110736843266684	Foxp1	3432	2294	1770	1418	3117.15642740711	2420.54045589853	1655.53518131899	1564.04079972535	11.596544917994	11.4632540398795	10.7594591332651	10.8927500113796
1604.96526094225	-0.442735745765212	0.188186715446931	-2.35264080524358	0.018640630845511	0.138658841148002	Rybp	2166	1643	1493	1199	1967.29627673771	1733.63032652192	1396.44860209562	1322.48583841375	11.0282585593719	10.9802866698512	10.5872801071615	10.6352519966823
2378.7074509891	-0.729400009879059	0.185923936874821	-3.92310975197426	8.74133059103756e-05	0.00209977525067938	Ppp4r2	3495	2620	1855	1669	3174.37695623189	2764.52310133136	1735.03828324674	1840.89146314641	11.6968693491323	11.5652189370316	10.8956598567287	11.0273102688294
1567.81061550243	-0.56170395569689	0.213487641143515	-2.63108418214847	0.00851129504985454	0.0782487887032638	Itpr1	2700	1275	1430	1030	2452.3083782049	1345.33089854866	1337.522773608	1136.08041164818	11.1319825151702	10.8440309662664	10.3456946928023	10.633646241706
554.527815443558	-0.533886054986124	0.231038485854758	-2.31081004972371	0.0208433491700848	0.150684761987437	Edem1	656	681	478	414	595.82010966756	718.564974048343	447.088032017219	456.638146041111	9.69117771242076	9.78543154499993	9.38441592054002	9.29016208796085
101.317642483378	-1.33275816863853	0.44871694737777	-2.97015340389294	0.00297651072176557	NA	Gm15519	200	104	51	60	181.652472459622	109.736794862008	47.7018611566489	66.1794414552335	8.45345751192189	8.19103782663026	7.6300860124616	7.89250569775322
1897.83385342665	-0.418654541732508	0.186608700244276	-2.24348886833506	0.024865306894656	0.172275616782694	Emc3	2373	2068	1611	1584	2155.30658573341	2182.07395937147	1506.81761418356	1747.13725441817	11.2579730584424	11.1710962910008	10.7936200173039	10.8804967847455
462.668589843661	-0.868669137585873	0.287029802000888	-3.02640747243099	0.00247478551013011	0.0302699710936347	Vhl	749	483	276	365	680.288509361284	509.642999214904	258.151248612453	402.591602186004	9.80709017723145	9.43788839647833	8.824373171143	9.19357495189612
4779.51157817838	-0.453447345931112	0.180419181126988	-2.51329899126387	0.0119607917192748	0.100240294453241	Sec13	6170	5138	3888	4040	5603.97877537934	5421.41973077883	3636.56541523629	4456.08239131906	12.5636349983459	12.4011993452495	11.9673722967191	12.1298079498155
649.876255215105	-0.565810574518441	0.23703193794828	-2.38706471126224	0.0169835015495985	0.130007670184139	Tsen2	1021	601	552	473	927.33587190637	634.152054923721	516.302497224906	521.714596805424	10.0347453974585	9.80937871676252	9.37050298856255	9.59586966925852
866.213344569593	-0.469425493483485	0.223881072183409	-2.09676275401665	0.0360145822307204	0.223148402715427	Mkrn2	1289	806	751	672	1170.75018500226	850.460160180564	702.433288796928	741.209744298616	10.3440764716431	10.120309385049	9.73645700106541	9.96022408765954
1625.80143193498	-0.458574013691045	0.193641923421873	-2.36815461025961	0.0178770634644703	0.13502075836917	Tmcc1	2154	1711	1372	1322	1956.39712839013	1805.38130777785	1283.27359817495	1458.15369339698	11.0933213490637	10.9604944178834	10.5533779090701	10.6862048402503
2309.25626256283	-0.742521126427717	0.182464769268035	-4.06939448862579	4.71354796491023e-05	0.00131029684705146	Washc2	3367	2584	1842	1568	3058.11937385774	2726.53728772528	1722.87898530485	1729.48940336344	11.6363928689673	11.5566249327081	10.8765884168262	10.9563563530854
6874.88232319525	-0.691153722181839	0.168933483131189	-4.09127728482996	4.29003818160963e-05	0.00122879726548687	Bms1	10251	7251	6342	4176	9310.59747591792	7650.97595715791	5931.86673442093	4606.08912528425	13.0602092208223	13.0974981484187	12.4277867121327	12.3904977845363
4105.70343513671	-0.43288987660776	0.172893872565867	-2.50378958018216	0.0122871084904929	0.101918141833898	Ankrd26	4976	4652	3483	3388	4519.51351479539	4908.61124709676	3257.75651781585	3736.93246083885	12.2827521530372	12.2463500816824	11.8347086862951	11.8711107576499
4767.06272534367	-0.377258645329075	0.181654332656794	-2.07679409464922	0.0378205674989223	0.230178537215065	Kdm5a	5660	5281	3730	4412	5140.7649706073	5572.3078237141	3488.78317871177	4866.39492834151	12.5278680537174	12.355308087064	11.9948472215964	12.1674071882498
613.185056172981	-0.627427696924128	0.244871897021069	-2.56226910705945	0.0103990707397857	0.0903648896696892	Bcl2l13	1031	539	519	419	936.418495529351	568.732042602139	485.436587064721	462.153099495714	9.99777443706174	9.73779869418171	9.25647152308587	9.5164472659659
373.929348368863	-0.940672624202931	0.257212045203532	-3.65718729641366	0.000254998056079244	0.00507930987056437	A2m	634	389	297	210	575.838337697002	410.457819243473	277.793191441661	231.628045093317	9.4663940796051	9.36821019618445	8.73503785822391	8.83322174164456
3150.09223620244	-1.80265829176637	0.489506768464958	-3.68260136099714	0.000230866026642448	0.00474865055654397	Slc2a3	7873	2698	1541	1053	7150.74957837302	2846.82569747787	1441.34447141953	1161.44919753935	12.4611165543987	11.961932764338	10.3008755165414	10.800059306602
546.138177503467	-0.682231275932658	0.230519836603696	-2.9595339211763	0.00308104780439933	0.0352823632175851	Lpcat3	870	530	499	334	790.188255199355	559.235589200619	466.729974846428	368.398890767467	9.79580642517574	9.72103026559115	9.2136840872708	9.28846024685539
564.895216773951	-0.918322202285742	0.237990241782897	-3.8586548566284	0.000114012816260756	0.0026165131910227	Phb2	1106	466	493	274	1004.53817270171	491.705253900922	461.117991180939	302.219449312233	9.93075049278601	9.73296997254502	9.05115208805081	9.2489326082918
736.533056148772	-0.453758687586149	0.216823833279628	-2.09275281560472	0.0363712258401765	0.22449757182529	Grcc10	785	928	514	701	712.985954404016	979.189861845613	480.759934010148	773.196474335312	10.0591938307995	9.98253261633227	9.62661238468855	9.70327359915583
10922.5772479996	-1.09612793521999	0.167026524334933	-6.56259800402694	5.2878263464719e-11	1.99421557613277e-08	Tpi1	16596	13923	7273	6458	15073.5221646994	14691.0134121514	6802.6595331825	7123.11388196497	13.9068276697843	13.8563102645552	12.7828957775022	12.8334131827313
3029.2036011199	-0.527189569616777	0.179249523326698	-2.94109328623389	0.00327056022293824	0.0368556955800032	Cdca3	3805	3491	2391	2485	3455.93828854431	3683.56875830068	2236.37549069701	2740.93186693759	11.929250321868	11.8371811174947	11.3446830201262	11.4367522244995
529.407707992214	-0.845568548484946	0.233910053855712	-3.61493033132529	0.00030042840157483	0.00576109650070784	Cops7a	891	527	447	303	809.261764807616	556.070104733446	418.092783078864	334.206179348929	9.81982809584101	9.71864558124136	9.09655362078923	9.19773613538887
1637.44313142054	-0.372098341686057	0.187776807559661	-1.98159904048764	0.0475241346618497	0.271285600183737	Chd4	2096	1698	1514	1304	1903.71791137684	1791.6642084201	1416.09054492483	1438.29986096041	11.0287894283593	10.9794801278391	10.6483865658136	10.6976958663338
539.331934402171	-0.781215355511222	0.279068271578872	-2.79937002903045	0.00512024247057465	0.0528562256497095	Nop2	1086	396	429	319	986.372925455747	417.843949666878	401.2568320824	351.854030403658	9.94375451998032	9.52922768355472	8.94391641602831	9.35844325245391
10485.9866239994	-1.07269630297301	0.188191566678027	-5.70002323647301	1.19791098718146e-08	1.67687674808545e-06	Gapdh	18476	11171	7087	6117	16781.0554058199	11787.2089942644	6628.68803955237	6746.99405636106	13.9333147557179	13.6699176646576	12.6203480670668	12.8837451581272
1288.09986640019	-0.501589983957066	0.194440938386017	-2.57965214589366	0.00988998816434753	0.087010362435014	Ncapd2	1828	1292	1197	915	1660.30359828094	1363.26864386264	1119.59074126488	1009.23648219231	10.7718765295976	10.7095989935115	10.275754589236	10.338032125322
441.802013227614	-0.72061790032863	0.28714827876424	-2.5095671944469	0.0120879215373627	0.100783157165601	Tigar	805	367	334	305	731.151201649978	387.244266484202	312.400424045505	336.412160730771	9.71024752940128	9.33367420908968	8.81952073670584	9.19609405701744
7241.95040081792	-2.07061728338133	0.660485741388111	-3.13499164876689	0.00171859003981369	0.0229564671906164	Ccnd2	19985	5575	2829	2074	18151.6233105277	5882.52530149708	2646.05029827764	2287.60269296924	13.7181755734195	13.0193412058651	11.0326721053658	11.7315064729203
252.307076632126	-1.1437635764712	0.302571842887557	-3.78013884423558	0.000156740927390727	0.00343010996614832	Tpi-rs11	430	289	155	153	390.552815788187	304.941670337696	144.976244691776	168.757575710846	9.15769101806804	8.98137435163996	8.30152578854886	8.47784245497695
984.032513361302	-0.734944082162841	0.210118731455934	-3.49775613563979	0.000469189936926191	0.0082556997610932	Fkbp4	1660	917	859	596	1507.71552141486	967.583085465977	803.448994775714	657.382451788653	10.5478131512109	10.3877634471558	9.77751796853908	9.93756767259412
749.104696731788	-0.629587715160572	0.213976983185262	-2.94231513029359	0.00325768230805203	0.0367838499334338	Gabarapl1	930	926	612	546	844.683996937242	977.079538867497	572.422333879787	602.232917242625	10.0884428594254	10.1472400758178	9.64642453501449	9.58762731862208
470.382147347961	-0.544453830573711	0.241103477472794	-2.25817493916132	0.0239347550235111	0.167469275408784	Smim10l1	652	497	398	356	592.187060218367	524.415260061713	372.261583144044	392.664685967719	9.60659529765361	9.51407038458752	9.12164868767479	9.21417360074087
2430.77106127785	-0.631346132112564	0.193905154956679	-3.2559533151845	0.00113012331881778	0.0166704240275155	Lrp6	3576	2528	1920	1824	3247.94620757804	2667.44824433805	1795.83477295619	2011.8550202391	11.7260149443789	11.5191814129992	10.9383499924175	11.1451835237972
566.869937476036	-0.673881663020475	0.242203941514693	-2.78229024187699	0.00539767443906809	0.0547215847702656	Dusp16	914	542	463	392	830.151799140472	571.897527069313	433.058072853499	432.372350840859	9.90469612913928	9.69419368049998	9.18747206850797	9.39797451714728
1272.92766669818	-0.689523029017638	0.2152294065981	-3.2036655209722	0.00135690016909896	0.0191182671397081	Dera	1896	1345	932	978	1722.06543891722	1419.1922027827	871.728129372486	1078.72489572031	10.9155971607288	10.6637462763045	10.0705439716853	10.3223948561096
973.218956127882	-0.581730952935942	0.212931165343453	-2.73201413234941	0.00629484407700147	0.0615556317088977	Plekha5	1469	955	828	704	1334.23741021592	1007.67922205017	774.453745837359	776.505446408074	10.5022914476845	10.3275798410994	9.84393305424523	10.0186446608303
603.040761795332	-1.01357086079341	0.252435953020295	-4.01516047403882	5.94053611823514e-05	0.00155942518890284	Cmas	1193	526	445	324	1083.55699822164	555.014943244388	416.222121857035	357.368983858261	10.0984978758577	9.78706058616455	9.02152244099097	9.33295973068414
1343.2231514352	-0.714213866542044	0.203080259827112	-3.5169044354684	0.000436610945809303	0.00777923817462434	Sox5	1984	1457	1022	977	1801.99252679945	1537.37028955717	955.907884354808	1077.62190502939	10.9573050117736	10.7824777512133	10.1633594214616	10.3381866820219
4077.85395881002	-0.899078462807391	0.19073724865977	-4.713701540338	2.43256891148357e-06	0.000121242663720375	Bcat1	7079	4039	3110	2458	6429.58926270832	4261.79725430434	2908.87819994467	2711.15111828273	12.5307731331939	12.2928842204212	11.4400025262371	11.6778914390098
465.83338532233	-0.503603693599524	0.238388017270397	-2.11253778342516	0.0346403487558481	0.216561043125679	Tm7sf3	653	473	453	315	593.095322580666	499.091384324326	423.704766744352	347.442067639976	9.53212453338262	9.53745213690875	9.17528428676349	9.16995668323736
3101.07192479381	-0.875739155421029	0.197492734687221	-4.43428542729928	9.23781729364719e-06	0.000357933783768234	Ppfibp1	5294	3100	2315	1958	4808.34094600619	3271.00061607909	2165.29036426749	2159.65577282245	12.1601702110353	11.8978412058576	11.0796052361686	11.3419342413464
1245.4105703334	-1.08267397959766	0.204282243779583	-5.29989273451416	1.15870735404993e-07	1.06582235802609e-05	Rps4l	2160	1359	870	700	1961.84670256392	1433.96446362951	813.737631495776	772.093483644391	10.9666384177126	10.795308909775	9.87112733925127	10.0424568471889
741.121905969813	-0.596837736538561	0.213759047838146	-2.79210514162878	0.00523663372408928	0.0536660090166178	Myadm	1009	822	668	504	916.436723558793	867.342744005489	624.800848091009	555.907308223962	10.0792776371717	10.110832411458	9.63725163615849	9.6056968618722
284.68547622508	-0.9589160512296	0.308167048610299	-3.11167613654315	0.00186028460908034	0.0243320925631619	Tfpt	495	289	182	194	449.589869337564	304.941670337696	170.230171186473	213.980194038588	9.28252803019728	8.99963745986297	8.40363005025188	8.68652062058619
3008.76906302606	-1.11285270739094	0.196559093880321	-5.66166991016209	1.49906974607419e-08	2.01910417941469e-06	Prpf31	5361	3223	2003	1715	4869.19452428017	3400.7854792332	1873.46721366211	1891.62903492876	12.1904367262519	11.9378399385755	10.9026983553658	11.1552951430422
768.718865922543	-0.944074386723673	0.234839392270957	-4.02008529145911	5.81770752879939e-05	0.001534301701185	Rdh13	1381	745	560	463	1254.31032233369	786.09530934804	523.785142112223	510.684689896219	10.3630933901267	10.0947727053901	9.3453101908322	9.61363087556879
50824.6300100589	-0.560049237154311	0.173699316528798	-3.22424548551093	0.00126305074968388	0.0181117315360246	Peg3	61640	61831	45892	35492	55985.2920120555	65241.6900299311	42924.1923960967	39147.3456021525	15.8001645968585	15.9762478702114	15.4185627325163	15.2424794591633
4918.63794432851	-0.392224417449037	0.171586778658179	-2.28586619852799	0.0222620874491501	0.158123353553448	Usp29	5388	5962	4130	4195	4893.71760806221	6290.87279776244	3862.91542307765	4627.04594841175	12.4667478728072	12.517229318381	12.1410800911394	12.0905986455656
789.608780691196	-0.634274390348787	0.214538286501101	-2.95646246035219	0.00311190110123284	0.035527799252622	Clcn4	1120	857	642	577	1017.25384577388	904.273396122511	600.482252207227	636.425628661163	10.2340035597423	10.1310277476149	9.6224990018079	9.72547481393532
652.157582676746	-0.439497539032879	0.219163647337636	-2.00533959154186	0.0449267549665092	0.260681378443522	Zfp606	800	734	565	525	726.609889838488	774.488532968405	528.461795166797	579.070112733294	9.8994445093356	9.88661213848135	9.5457413632714	9.55857373412564
243.608471037767	-0.616675728790333	0.298398067270422	-2.06662105566345	0.0387698751847569	0.234165094525394	Zscan18	374	239	205	173	339.690123499493	252.183595884808	191.74277523751	190.817389529257	8.98268153982687	8.84741447765474	8.47741339107217	8.6126804532443
2443.12145851839	-0.400336396365819	0.179260406470523	-2.23326725766211	0.0255313253498919	0.176027675203338	Zfp329	2652	2981	1918	2198	2408.71178481459	3145.43639888122	1793.96411173436	2424.37353864339	11.5421588568691	11.5233493372185	11.1548864050232	11.1736959246738
2734.75518527371	-0.622452228942593	0.186935687162738	-3.32976671490614	0.000869187740741736	0.0135663994095457	Zfp110	2921	3814	2081	2099	2653.03436027278	4024.38591926634	1946.42300131346	2315.17746024225	11.6810129288108	11.8494283777638	11.2709935764537	11.1025781275007
810.833294261739	-0.423707331773658	0.212446308976475	-1.99442077301789	0.0461060902331036	0.265184443132384	Lig1	1169	760	784	586	1061.75870152649	801.922731683907	733.299198957113	646.352544879448	10.1857190087197	10.0898211692986	9.74722534681224	9.84312318623332
853.264019743174	-0.744621623273247	0.223516505516836	-3.33139434849101	0.000864120943689387	0.0135410863668999	Napa	1378	849	668	581	1251.5855352468	895.832104210049	624.800848091009	640.837591424845	10.4132978835812	10.1954531733525	9.59093085696484	9.80877556719357
7354.13081277827	-0.572636090469128	0.176378357046686	-3.24663467818534	0.00116778181542675	0.0170922166361426	Sae1	10538	7622	6166	5472	9571.26877389748	8042.44086959834	5767.24854689994	6035.5650607173	13.2105374877574	13.0562544464457	12.4999420162688	12.6542250575805
1076.91172678222	-0.506807051192381	0.214285341357341	-2.36510368829771	0.0180250235837574	0.13586616710635	Arhgap35	1503	1101	865	881	1365.11833053406	1161.73279945261	809.060978441202	971.734798701013	10.6209157476854	10.411646205518	9.98464454286439	10.1939140850318
329.362773509061	-1.20375488694534	0.311913108985579	-3.85926353291229	0.000113729243801085	0.00261531029342576	Ap2s1	735	260	214	159	667.572836289111	274.341987155021	200.160750735742	175.375519856369	9.50679407845684	9.10607481106901	8.32870323949234	8.72942250688017
549.067289958665	-0.513256957118208	0.24856580791318	-2.06487352957846	0.0389349682795479	0.234438654132414	Ercc1	820	522	450	435	744.77513708445	550.794297288157	420.898774911608	479.800950550443	9.83412847463075	9.59769290192121	9.21396408206404	9.45039965477359
426.513670154244	-0.525670467176501	0.244686738323844	-2.14834065294039	0.0316867036224105	0.203926828659814	Gemin7	567	466	368	322	514.984759423028	491.705253900922	344.201664816604	355.16300247642	9.47019054765393	9.4304272759689	9.06028197679087	9.1000452484759
950.236521719658	-0.920924571811989	0.212962216843314	-4.32435661810168	1.52977660624532e-05	0.000529653181226541	Zfp180	1521	1052	683	608	1381.46705305542	1110.02988648878	638.83080725473	670.6183400797	10.5774795829605	10.4140633163507	9.6560541378161	9.81947040442592
342.985727833982	-0.693309729266367	0.263526469179699	-2.63089218864613	0.00851610468279786	0.0782487887032638	Zfp235	508	367	280	237	461.39728004744	387.244266484202	261.892571056112	261.408793748173	9.31398011738896	9.22556071397862	8.76626174812122	8.85468115153156
772.443555499909	-0.562876528751026	0.222920152383311	-2.52501410362918	0.0115693646134544	0.0976105825776462	Zfp61	1054	835	595	630	957.308529862208	881.05984336324	556.521713494237	694.884135279952	10.2169130603481	10.0439773473521	9.59539891571476	9.76833462871073
1289.39690754492	-0.680071555351522	0.215429964015526	-3.15681042077559	0.00159505010917148	0.0218215198732359	Pafah1b3	1853	1405	914	1031	1683.0101573384	1482.50189212617	854.892178376022	1137.1834023391	10.9291753003368	10.675934642125	10.0906963030787	10.3439369612905
744.569623032069	-1.17722136235767	0.252841096000772	-4.65597318227919	3.22453908113006e-06	0.000152646172233914	Snrpa	1559	650	496	374	1415.98102282275	685.854967887552	463.923983013684	412.518518404289	10.4147627191982	10.0387794197937	9.11637507221934	9.49235837162384
931.344829064557	-0.806898356034761	0.228604456595913	-3.52967027874288	0.000416077857777093	0.00753200781262404	Supt5	1701	813	756	558	1544.95427826908	857.846290603969	707.109941851502	615.468805533672	10.5537500726908	10.2695514192503	9.60497135403009	9.88917000747065
1791.46719831877	-0.920761780283612	0.193790376375657	-4.75132871664764	2.02084299811871e-06	0.000103929112221364	Paf1	3100	1799	1414	1024	2815.61332312414	1898.23551881493	1322.55748383336	1129.46246750265	11.382727635903	11.2195023690967	10.3973980578841	10.5606233246904
342.347476945661	-0.834339282862409	0.27454148994104	-3.03902802830127	0.00237342771790741	0.029315459825769	Mrps12	592	328	268	213	537.691318480481	346.092968410949	250.668603725135	234.937017166079	9.39435612749989	9.19708643817168	8.64571264054866	8.84298232987687
2244.84513064737	-0.715339776515589	0.208060653271937	-3.4381309741474	0.000585744310605856	0.00992082504520159	Hnrnpl	3763	2095	1782	1527	3417.79126932779	2210.56331957603	1666.75914864997	1684.26678503569	11.6817776013779	11.3826420926639	10.7284430111878	11.0275785199019
4978.30284902873	-0.771718860397564	0.178246852675564	-4.32949501667896	1.49451652205952e-05	0.000524370982556385	Psmd8	7138	5748	3656	3577	6483.17674208391	6065.06823910408	3419.56871350409	3945.39770142284	12.7342112334141	12.5899946925258	11.8508915684108	11.9951081092991
1862.06562213488	-0.955888611268227	0.221822634052603	-4.30924740998949	1.63811031936354e-05	0.000560327161096028	Zfp568	3732	1539	1425	999	3389.63513609655	1623.89353165991	1332.84612055343	1101.88770022964	11.5104132133203	11.1407166416407	10.2838550460736	10.6535516177533
250.120247699508	-0.921205749624191	0.290236022721478	-3.17398833193155	0.00150359735073525	0.0209246007702566	Pdcd2l	439	243	223	124	398.72717704887	256.404241841039	208.578726233975	136.770845674149	9.02424184766581	8.97799620356825	8.43017255626341	8.47641820036096
2284.53444887987	-1.25140684085124	0.221495049174314	-5.64981856486732	1.60617271286821e-08	2.13791036157541e-06	Gpi1	4930	1971	1515	1055	4477.73344612968	2079.72329493287	1417.02587553575	1163.65517892119	11.8742841637076	11.4797968386751	10.3436185015746	10.7381058266071
4019.95160566245	-0.67167059450002	0.192150721838234	-3.4955403137412	0.000473102979465338	0.00829873970491602	Lsm14a	6119	4116	3124	2953	5557.65739490213	4343.04468896179	2921.97282849747	3257.13151028841	12.4452888132819	12.201211973163	11.563720033409	11.807796873528
766.027630803447	-0.656765610232892	0.230001931226567	-2.85547867676786	0.00429720083262121	0.0458233084074236	Pepd	1128	805	572	594	1024.51994467227	849.404998691507	535.0091094432	655.176470406812	10.2615592309468	10.0379907883002	9.51551277292656	9.7390812155731
2876.30732365893	-0.415501563482535	0.176583437492049	-2.35300416269925	0.0186224256152847	0.138614554875875	Cebpg	3565	3163	2602	2263	3237.95532159276	3337.47578988973	2433.73024960001	2496.06793355323	11.7698805847222	11.7735807007296	11.3860650661591	11.3823649501517
355.482507224515	-0.67002746453206	0.266984602015029	-2.50961088944876	0.0120864260924102	0.100783157165601	Gpatch1	618	304	326	213	561.306139900232	320.769092673563	304.917779158187	234.937017166079	9.36674926272568	9.19858170567342	8.74898555369842	8.91715311075067
438.326160236974	-0.720407287090464	0.259752332933255	-2.77343914087415	0.00554672142337718	0.0557827610525239	Cep89	749	399	361	285	680.288509361284	421.009434134051	337.654350540201	314.352346912359	9.6351044927395	9.41083232255091	8.90036681904576	9.12463898923436
827.262762244598	-0.656011696757887	0.255225682138106	-2.57032008402238	0.0101604588159226	0.0888372728310266	Ankrd27	1539	639	681	544	1397.81577557679	674.248191507917	636.9601460329	600.026935860784	10.4112718457104	10.0066279367846	9.47171524939694	9.87635915832267
2586.30576413989	-0.720474969921368	0.183086016931936	-3.93517201365089	8.31371300274172e-05	0.00202718424381508	Zfp507	3828	2813	2072	1779	3476.82832287716	2968.16926871951	1938.00502581523	1962.22043914767	11.7983728189878	11.6830335294405	11.0173407974585	11.1326800870057
940.089629923345	-0.814582052693782	0.219213764397411	-3.71592566248273	0.00020246110595963	0.00424193509782826	Ccne1	1747	798	814	517	1586.7343469348	842.018868268102	761.359117284553	570.246187205929	10.53165188098	10.3038542154511	9.6335946486214	9.8613923141503
552.644300402822	-0.814056798282723	0.228482775939769	-3.56288037439338	0.000366807857487574	0.00675906205148926	Zfp976	704	730	394	392	639.416703057869	770.267887012174	368.520260700386	432.372350840859	9.80461030443806	9.83037523151117	9.22457650642949	9.19881157935638
607.129121191188	-0.489633586964255	0.231031145119131	-2.11934017256321	0.0340617289367887	0.21409688955046	Zfp975	639	803	504	480	580.379649508492	847.294675713391	471.406627901001	529.435531641868	9.74265744732304	9.8963703252282	9.51982385880149	9.36611098089633
214.577575629709	-0.67335943919438	0.311562644465629	-2.16123290502069	0.030677352811616	0.199837663939674	Klk8	329	218	173	152	298.818317196078	230.025204614594	161.81219568824	167.654585019925	8.8796638974696	8.74956054254647	8.36290840517109	8.49301176009422
577.458115638701	-0.465649590969316	0.231848860745425	-2.00841871498609	0.0445988158027293	0.259429821075619	Vrk3	733	636	578	392	665.756311564514	671.082707040743	540.621093108688	432.372350840859	9.70029582885726	9.82235591213606	9.47050694308611	9.34844685980731
13844.612287646	-0.592477672447207	0.177580920735812	-3.33638135218726	0.000848766489973913	0.0133604597512882	Prmt1	19079	15091	10748	10946	17328.7376102856	15923.4420313708	10052.933406111	12073.3361028164	14.1330976283238	13.9432316377954	13.3600371767181	13.5499031672465
1579.888010759	-0.705587824144961	0.196538292717317	-3.59007811856702	0.000330578874121533	0.00628599896102694	Rpl13a	2312	1724	1221	1141	2099.90258163323	1819.0984071356	1142.03867592683	1258.51237834036	11.1552663449412	11.0012298900364	10.3777517778924	10.5317882327972
455.257201607422	-0.569977182929367	0.249179978047971	-2.28741164275902	0.0221718073574518	0.157841795565877	Pih1d1	650	472	367	353	590.370535493771	498.036222835269	343.266334205689	389.355713894957	9.6079609053863	9.45430398333262	9.04731827408955	9.20097519614324
829.99853241298	-1.25428001065088	0.248339625728727	-5.05066401292313	4.40276891759109e-07	3.15271693250795e-05	Ruvbl2	1917	625	582	340	1741.13894852548	659.475930661108	544.362415552346	375.01683491299	10.5358114945213	10.1379737320572	9.14267726426822	9.54051502673232
1877.92318979893	-1.10630755838206	0.203539100447997	-5.43535643002763	5.46870034273669e-08	5.83706374318141e-06	Ftl1	3416	1951	1283	1043	3102.62422961034	2058.62006515171	1200.02917380354	1150.41929063014	11.5434548602034	11.2958779840826	10.3058978153906	10.5534746915114
401.171923972941	-0.865897554342259	0.258668931870217	-3.34751277658931	0.000815402289946257	0.0129753326419859	Bax	672	408	308	250	610.35230746433	430.505887535571	288.081828161723	275.74767273014	9.55670385183209	9.39051095810096	8.7944242176	8.96061711133114
11435.8583478741	-0.445103480371283	0.18617065962988	-2.39083581299104	0.0168100683978579	0.128854413179786	Rpl18	15291	11770	9137	9873	13888.2397819004	12419.25072621	8546.11579192747	10889.8270914587	13.8292543940087	13.578801310756	13.1421249007003	13.3925779839531
315.65066445023	-0.550930664108883	0.27614961725225	-1.99504409816231	0.0460380704742332	0.265076198140191	Kdelr1	480	301	273	230	435.965933903093	317.603608206389	255.345256779709	253.687858911729	9.22091685108506	9.06769990391372	8.70934435856543	8.86256130573677
2644.03888209171	-0.572904288797603	0.181811066942246	-3.15109689653596	0.0016265851802493	0.0221458299992065	Gtf2h1	3632	2868	2196	1992	3298.80889986673	3026.20315061769	2053.98602156865	2197.15745631375	11.7694292921436	11.6666457585663	11.1360091506538	11.2387926842311
47081.7184127925	-0.665283727765061	0.175318571096005	-3.79471338150907	0.000147814111795679	0.00326634543135998	Ldha	69318	49921	37199	34361	62958.9304297804	52674.7166952531	34793.3633954153	37899.8631307213	15.9135568153627	15.7240468843319	15.0618710602768	15.2513809913076
736.003470624844	-0.453284709058105	0.217398731091797	-2.08503843045296	0.0370658122621181	0.226805083793188	Spty2d1	903	835	699	534	820.160913155193	881.05984336324	653.796097029364	588.997028951579	9.98865853176044	10.0888496559726	9.72852545287394	9.62833432866174
108.26605221721	0.873048565022063	0.420442717115712	2.07649824692239	0.0378478930960244	NA	Gm44913	112	52	147	126	101.725384577388	54.8683974310042	137.493599804459	138.97682705599	8.00743924797665	7.83108263950228	8.21032280180419	8.38667941027856
918.464952128157	-0.961817722192092	0.249003374497077	-3.86266942821445	0.000112154728611657	0.00258435559982135	Prmt3	1814	782	658	531	1647.58792520877	825.136284443178	615.447541981862	585.688056878817	10.6295255966034	10.2305156112323	9.44208749570861	9.84109748107967
126.700911666094	-1.28766766593176	0.379214409682198	-3.39561902990685	0.000684735937329436	NA	Gm7336	218	152	95	54	198.001194980988	160.384546336781	88.856408036895	59.5614973097102	8.47645719713873	8.50424924018882	7.91182270796181	7.88403066491173
239.531488046323	-0.687251362757163	0.340846071070659	-2.01631006218843	0.0437675633926374	0.25604250890605	Gm5596	249	350	225	138	226.157328212229	369.30652117022	210.449387455804	152.212715347037	8.73245542807838	9.08469019147075	8.67196550669273	8.31973074330037
4536.08311596324	-0.438487488571735	0.180571591775984	-2.42833041598105	0.0151685170393172	0.119676849220945	Ube3a	6087	4655	3884	3691	5528.59299930859	4911.77673156393	3632.82409279263	4071.13864018778	12.4845639863965	12.3245377768331	11.9057296237242	12.0657558332876
689.071049533666	-0.597977107866574	0.228605473663325	-2.61576023655162	0.008902904918814	0.0807758350051817	Mtmr10	1080	652	593	483	980.923351281958	687.965290865668	554.651052272408	532.74450371463	10.0945418970289	9.90865661328202	9.44005869317804	9.62594397692487
1916.64454743284	-0.500674684697705	0.196478688607624	-2.54823914107842	0.0108268224561015	0.093081055675025	Ttc23	2531	2066	1499	1619	2298.81203897652	2179.96363639336	1402.06058576111	1785.74192860039	11.3515040815122	11.1615042016965	10.7104908571792	10.9004907369948
32.4250881813119	1.48021664644445	0.707156379149981	2.09319563548829	0.0363316942056843	NA	4933423L19Rik	11	25	42	49	9.99088598527921	26.3790372264443	39.2838856584168	54.0465438551074	7.27547502103577	7.33892691416203	7.69909613177507	7.6356442386488
4675.93816223066	-0.544787501680439	0.174642368427055	-3.11944636680752	0.00181191243793234	0.0238927474624318	Chd2	6335	5064	3932	3562	5753.84206515852	5343.33778058856	3677.71996211654	3928.85284105903	12.5390278603407	12.4423821047352	11.9214072084956	12.0180529641011
394.534815369464	-0.834956226159814	0.257428839921363	-3.24344477648607	0.00118093700930032	0.0171990280855358	Det1	690	371	331	227	626.701029985696	391.464912440434	309.594432212761	250.378886838967	9.5164848371723	9.36395134518702	8.79159596868838	8.94412946067366
670.342183891053	-0.777175586598481	0.237689183545232	-3.26971372868798	0.00107656374226125	0.0160901481901504	Aen	1251	553	580	380	1136.23621523494	583.504303448948	542.491754330517	419.136462549812	10.1261145285843	9.87232480274784	9.26858145243388	9.52237117827038
1024.00618937309	-0.413897883636578	0.21025242405824	-1.9685760365927	0.04900179661716	0.276240234997507	Ap3s2	1399	1015	891	835	1270.65904485506	1070.98891139364	833.379574324984	920.997226918667	10.503753871037	10.3390117474394	9.9921165183199	10.1568586419174
1286.4345425462	-1.20080493869112	0.222288663958438	-5.40200708982463	6.58993448937728e-08	6.90356655674208e-06	Idh2	2537	1251	846	662	2304.2616131503	1320.00702281127	791.289696833823	730.17983738941	11.0915067688833	10.7778903984582	9.75149356341127	10.0651099338364
613.177561466496	-0.627179999910079	0.235423932802954	-2.66404520748118	0.00772071861505645	0.0728745244975247	Ngrn	820	698	436	511	744.77513708445	736.502719362325	407.804146358802	563.628243060406	9.96635794589695	9.79002088076193	9.31415609858178	9.4904931637168
323.932579818688	-0.521554478636328	0.264834697703189	-1.96935855897876	0.048911931024313	0.276004781849914	Vps33b	454	333	307	222	412.351112483342	351.368775856238	287.146497550808	244.863933384364	9.16833217894236	9.1602053831529	8.81918451374709	8.82731130953654
1850.3659066117	-0.855909635344493	0.207997854070186	-4.11499262418197	3.87191795675006e-05	0.00113443735613035	Iqgap1	3400	1649	1486	1073	3088.09203181357	1739.96129545627	1389.90128781922	1183.50901135776	11.4466867291599	11.167056659799	10.3992888214096	10.6789188907705
1295.17423656039	-0.732963816988012	0.225642983145928	-3.24833419044983	0.00116082842893238	0.0170345173086135	Wdr73	2132	1248	964	930	1936.41535641957	1316.8415383441	901.658708921756	1025.78134255612	10.9810134550466	10.6564453482688	10.0235696835496	10.3481377903273
2073.12230336968	-0.478347045650665	0.182707904512754	-2.61809715855656	0.00884216251501411	0.0804181886614708	Efl1	2671	2275	1800	1616	2425.96876969825	2400.49238760643	1683.59509964643	1782.43295652762	11.378041197538	11.3341428780552	10.8991556200925	10.9430539395753
440.41234513637	-0.518434071443619	0.248744227843091	-2.08420543438962	0.0371414846517456	0.227145274243162	Stard5	545	509	326	385	495.00298745247	537.077197930406	304.917779158187	424.651416004415	9.53547049270781	9.41728484353011	9.05264280144059	9.17082845061829
3334.08941561489	-0.462128503078882	0.175994025315077	-2.62581927000957	0.00864407005038132	0.0791254114482316	Picalm	4582	3386	3093	2456	4161.65814404994	3572.77680194962	2892.97757955912	2708.94513690089	12.0196095194522	11.9593393070922	11.5245732644579	11.5848434768179
243.207291700098	0.658929834925707	0.296532422025945	2.22211733349028	0.0262753771586556	0.179842478628572	Ccdc89	167	208	227	353	151.679814503784	219.473589724017	212.320048677633	389.355713894957	8.57793660100281	8.44626961308033	8.84236158977208	8.97402857769455
2995.02692834387	-0.704141938403824	0.189283788845902	-3.72003298696156	0.000199196759266402	0.00418905601178453	Pcf11	4615	3083	2382	2092	4191.63080200578	3253.06287076511	2227.95751519878	2307.45652540581	12.0288178979186	11.8324638262028	11.1751981322893	11.3715522040051
1761.89387396321	-0.831339565829461	0.195150893802751	-4.25998338839143	2.04442097460149e-05	0.000664671807662107	Prcp	2550	2074	1226	1266	2316.06902386018	2188.40492830582	1146.7153289814	1396.38621470543	11.3442334151164	11.1837916914704	10.4423211571807	10.6027628808267
7788.62453902345	-0.521471148406389	0.172626669274264	-3.02080293038552	0.00252105384079969	0.0306091570670475	Rsf1	10056	8719	6257	6318	9133.48631526979	9199.95302309472	5852.36363249318	6968.69518523609	13.2534632684631	13.1366377315418	12.6293310847736	12.746156621695
8538.06408095709	-0.32984281381076	0.167621118936655	-1.9677879249536	0.0490924441137697	0.276471833102633	Emsy	9588	9788	7615	7247	8708.41952971428	10327.9206548975	7122.54260211532	7993.37353710129	13.2234243991194	13.2628313681755	12.9409375405616	12.9015305715054
2459.89371454967	-0.823282213566769	0.201432553954241	-4.08713585468312	4.36731401995761e-05	0.00124462949173301	Thap12	4013	2527	1810	1664	3644.85685990231	2666.39308284899	1692.94840575558	1835.37650969181	11.8326908725188	11.568898065212	10.8117804131096	11.0755732204164
212.886014497725	-0.717251299594203	0.335855810725076	-2.13559294402481	0.0327126070541233	0.208161100230794	Mogat2	444	137	195	110	403.268488860361	144.557124000915	182.389469128363	121.328976001262	8.92364569435581	8.628230220284	8.20961651304427	8.50503198711609
497.181096814449	-0.550785988452717	0.234269364367753	-2.35107987738465	0.0187190149595401	0.139083923859085	Serpinh1	660	552	431	366	599.453159116752	582.44914195989	403.127493304229	403.694592876925	9.63224863043042	9.6157093796823	9.21322037753824	9.22975962828635
3895.80259175673	-0.536821084834157	0.173442023809118	-3.09510390299041	0.00196743962149564	0.0254395564315448	Pold3	4951	4482	3404	2877	4496.80695573794	4729.23379395694	3183.86539955359	3173.30421777845	12.216816621564	12.253853022534	11.7446089935423	11.7075725925723
457.249660985738	-0.770432420347714	0.257895400549468	-2.98738332946707	0.00281376669975277	0.033161412959378	Ppme1	851	377	396	261	772.931270315691	397.79588137478	370.390921922215	287.880570330266	9.6875449124942	9.44733211705767	8.89652941730405	9.13674221274057
1132.35734707019	-0.397901002866517	0.198946802387702	-2.00003718627806	0.0454962485994879	0.26249084990036	C2cd3	1363	1268	1065	868	1237.96159981232	1337.94476812526	996.127100624139	957.395919719045	10.5067948991203	10.5792516447874	10.240167150798	10.1677104051309
500.414625540931	0.600304646606505	0.279458842676662	2.14809680329589	0.0317060661306	0.203935436157822	Ucp2	430	356	894	362	390.552815788187	375.637490104567	836.185566157728	399.282630113242	8.97731383267061	9.36203137555551	9.80756329327014	9.42284575038525
342.361496326673	-0.848707746704554	0.27536046588583	-3.08216992578901	0.00205497492628483	0.0263008894977224	Lamtor1	622	308	278	199	564.939189349424	324.989738629794	260.021909834282	219.495147493191	9.39691195710246	9.18783809894873	8.6270570099207	8.83613086807443
7842.00630773438	-0.504178972405094	0.168867899359496	-2.98564128716832	0.00282984378857047	0.0332815515840814	Nup98	11126	7881	7302	5546	10105.3270429288	8315.7276952643	6829.78412089903	6117.18637184542	13.2254711722434	13.1650186692193	12.6742687360841	12.7347212391082
473.987771743766	-0.733135320312881	0.237770554163479	-3.08337305639964	0.00204668408531473	0.026254176577382	Pgap2	649	563	369	333	589.462273131473	594.055918339526	345.136995427519	367.295900076546	9.63858403631127	9.61254818356398	9.08488026100748	9.11091611375477
329.179772051244	-0.561953178836592	0.273216650767528	-2.05680428794489	0.0397050554648027	0.237935909708039	Trim68	515	305	290	232	467.755116583526	321.824254162621	271.245877165258	255.89384029357	9.26713533630883	9.10684303994437	8.7365799544514	8.89687225081586
186.429776101936	2.22540069635354	0.402990842367844	5.52221157998978	3.34759028155181e-08	NA	Hbb-bh0	164	13	496	108	148.95502741689	13.717099357751	463.923983013684	119.12299461942	7.78375545091093	7.81556079562262	8.79580928953451	8.76400394482281
811.409711642791	-0.544603686808781	0.212065031062857	-2.56809755045074	0.010225837475526	0.0892709299368062	Trim6	1009	952	625	671	916.436723558793	1004.513737583	584.581631821678	740.106753607695	10.221597217374	10.1440938954917	9.70601612620657	9.78351944808886
837.068482408401	-1.06721106757845	0.214909412953634	-4.96586470043871	6.83956283163482e-07	4.39675078847252e-05	Rrp8	1596	789	667	401	1449.58673022778	832.522414866582	623.865517480095	442.299267059144	10.4309293944509	10.2759844323455	9.42216750268446	9.57711246478987
601.79520857406	-0.906846492716861	0.250817744290608	-3.61555955812341	0.000299699558912992	0.00575687743555448	Tpp1	1151	520	466	342	1045.40997900512	548.683974310042	435.864064686243	377.222816294831	10.0641137871931	9.76529235438774	9.07791810696172	9.3767395397671
2056.29469671544	-0.845938914009963	0.188019759431194	-4.49920219326489	6.82089595531098e-06	0.000276600777198525	Ppfibp2	3194	2267	1570	1327	2900.98998518016	2392.05109569397	1468.46905913605	1463.66864685158	11.537015596387	11.4099823833037	10.6436427710654	10.7706759841488
613.688307683241	0.529347743963523	0.225383312420853	2.34865544515152	0.0188413328588034	0.139692555677917	Ric3	528	494	683	739	479.562527293402	521.24977559454	638.83080725473	815.110120590293	9.49121086320142	9.39599256253781	9.8023025255637	9.8975208262273
1225.73526248992	-0.734868186749555	0.196661160616554	-3.73672251524228	0.0001864344684783	0.00397984825728959	Swap70	1937	1226	1189	669	1759.30419577144	1293.62798558483	1112.10809637756	737.900772225854	10.7211368094572	10.7692731129432	10.1420046020318	10.0938682985458
2553.23336753724	-0.97526168083795	0.207422789875298	-4.7018058209721	2.57870674493075e-06	0.00012618347194142	Sbf2	4608	2504	1813	1532	4185.27296546969	2642.12436860066	1695.75439758832	1689.7817384903	11.9444010206017	11.6343563802865	10.736211244894	11.0462558852092
3628.0179258866	-1.19813387423906	0.185262681295964	-6.46721652659767	9.98245639610735e-11	3.13726421293218e-08	Ctr9	6401	4099	2376	1950	5813.7873810702	4325.10694364781	2222.34553153329	2150.83184729509	12.443377784323	12.2601248408118	11.1336158428909	11.3168687864021
37082.7291884624	-0.654791163360612	0.182512353569259	-3.58765393440688	0.00033366674616999	0.00631288556215263	Eif4g2	57926	36508	30148	26291	52612.0055984803	38521.8356425212	28198.3472578559	28998.7282549924	15.5870331826693	15.3431920874723	14.6922521956534	14.9360932908504
12520.0002211023	-0.407569073027087	0.170190054625175	-2.39478783836525	0.0166299848342379	0.128081448886704	Usp47	14630	14370	9889	11224	13287.8783604213	15162.6705977602	9249.48441133532	12379.9675148924	13.8706304234442	13.7582285757477	13.3577504997169	13.4701523474133
4482.13652205414	-0.508572056905676	0.172499968521081	-2.94824434616359	0.00319584352201938	0.036231904684428	Smg1	6010	4807	3954	3354	5458.65679741164	5072.16127790071	3698.29723555666	3699.43077734756	12.4435356784419	12.3923714230864	11.9067906053983	11.9579548607538
755.702166523875	-0.542304270146509	0.21769378302214	-2.49113347481933	0.0127336273220139	0.104472994576697	Tmc7	962	869	710	515	873.748392530782	916.935333991204	664.084733749426	568.040205824088	10.0420873060831	10.1573736867388	9.72501257438265	9.60972619372692
6028.65979523196	-0.406758941181574	0.174271778862151	-2.33404940167231	0.0195931352864359	0.143852519552717	Ccp110	7471	6571	5027	5162	6785.62810872918	6933.46614459862	4701.90698106812	5693.63794653193	12.8463061384672	12.7286891851972	12.3360081155305	12.4536250688005
1927.72955337469	-0.521518025640325	0.191561157096726	-2.72246228590586	0.00647974289689916	0.0629285932493709	Vps35l	2575	2085	1553	1559	2338.77558291763	2200.01170468546	1452.56843875051	1719.56248714515	11.3482455092908	11.1997078662484	10.7291928778359	10.8777305208782
5590.99451127167	-1.19792533593623	0.208102900148921	-5.75640865686626	8.59222399288403e-09	1.26249899033104e-06	Knop1	11420	5148	3716	2796	10372.3561774444	5431.97134566941	3475.68855015897	3083.96197181388	13.1021216821032	12.7295393742367	11.5800389002714	11.9526212081379
1102.09508304454	-0.885831385288612	0.201091474257469	-4.40511656975785	1.05727007768907e-05	0.000397510067974875	Ppp1ccb	1812	1158	889	643	1645.77140048417	1221.8770043289	831.508913103155	709.22301426192	10.7147423076254	10.6184079347511	9.87244876311943	9.96878313599364
366.569932533123	-0.549504277877461	0.257035832828634	-2.13785086627908	0.0325288490921391	0.207692662882879	Tmem159	387	496	275	303	351.497534209368	523.360098572655	257.215918001538	334.206179348929	9.24732802834833	9.33008243866486	8.95734272012099	8.87458830980446
1303.89875709646	-0.509943663384567	0.206175737328236	-2.47334468154575	0.0133854973679575	0.108714126889563	Mosmo	1908	1270	1115	997	1732.96458726479	1340.05509110337	1042.89363116987	1099.6817188478	10.8557326423674	10.6593905940272	10.2176156164704	10.4139576648106
573.979559602631	-0.550707756163118	0.234953421494061	-2.34390183663292	0.0190831931995853	0.141023675937366	Polr3e	975	468	566	351	885.555803240657	493.815576879037	529.397125777711	387.149732513116	9.84175744431979	9.67548422444359	9.25922876490672	9.42550198478292
361.85944710695	-0.576581935541499	0.25678474958517	-2.24539010386308	0.0247431001567223	0.171684460732342	Cdr2	557	343	352	227	505.902135800047	361.920390746816	329.236375041969	250.378886838967	9.30767080926863	9.26199530378182	8.87408842851553	8.91976393400234
826.627013421522	-0.57412159904337	0.227912095755892	-2.51904839512463	0.0117672481957681	0.0990585164337201	Gga2	1290	775	690	609	1171.65844736456	817.750154019774	645.378121531132	671.721330770621	10.3291561168515	10.0901338523194	9.624884677157	9.86390694168903
2616.0844854493	-1.23345457913825	0.207091858872621	-5.95607469000957	2.58368286601226e-09	4.71480450742947e-07	Ubfd1	5388	2415	1775	1235	4893.71760806221	2548.21499607452	1660.21183437356	1362.19350328689	12.0322127196495	11.7138478745905	10.5810228668376	10.8993877118966
3168.01114878323	-1.05987316900969	0.207133536606963	-5.11685932838973	3.10665140816357e-07	2.35897006925924e-05	Tnrc6a	6021	3024	2211	1763	5468.64768339692	3190.8083429107	2068.01598073237	1944.57258809295	12.2662460523013	11.9364973645416	10.9467695202307	11.2765182079904
454.428101276492	-2.07630857158927	0.248847336623547	-8.34370421544949	7.19989409990974e-17	4.07298009231894e-13	Tufm	1106	443	247	104	1004.53817270171	467.436539652593	231.026660895927	114.711031855738	9.88864665186891	9.72190537400543	8.35241412051743	8.51915539838091
25357.7944426877	-0.515474546057043	0.166980204954808	-3.0870398452113	0.00202160496669515	0.0260491186379288	Eif3c	32918	28180	20949	20131	29898.1804421292	29734.450761648	19594.2409680517	22204.3055989218	14.9206504648706	14.827417907362	14.3163419086066	14.4095744661152
345.563778885833	-0.515891517537486	0.261149785754373	-1.97546215114537	0.0482157257256496	0.273892330567143	Sgf29	484	355	309	253	439.598983352285	374.582328615509	289.017158772638	279.056644802901	9.26057920946511	9.19590405176479	8.85207793515601	8.91675309285633
2043.13597061371	-0.882990751242025	0.220590110813829	-4.00285737191201	6.25820333051508e-05	0.00161655964569515	Ppp4c	3603	1963	1443	1341	3272.46929136009	2071.28200302041	1349.68207154989	1479.11051652447	11.6416456649	11.2779687840478	10.478661868242	10.8423387490942
4104.54722353789	-1.33110369284211	0.184434470063671	-7.21721754280847	5.30620568954484e-13	5.00286759762586e-10	Aldoa	8080	4252	2730	1849	7338.75988736873	4486.54665147365	2553.45256779709	2039.42978751211	12.6365777297125	12.4430285168092	11.1857735211645	11.3793227340678
3552.34613204368	-0.447770491078367	0.17650301885505	-2.53689990110645	0.0111838927242253	0.0954977828542532	Hirip3	4430	3947	2968	2942	4023.60226498063	4164.72239731103	2776.06125319478	3244.99861268828	12.1121168816517	12.0304135125053	11.6079054947079	11.6896088638543
2424.31570307988	-1.27393791340371	0.189984370784693	-6.70548797325778	2.00734425511723e-11	9.8743882184332e-09	Kif22	4305	2813	1521	1266	3910.06946969336	2968.16926871951	1422.63785920124	1396.38621470543	11.9087458345572	11.7330868602573	10.5694191105106	10.7450780848104
850.815799462197	-1.01414825322968	0.242218330983757	-4.18691784849964	2.82768114620055e-05	0.000878911661761348	Cd2bp2	1597	806	583	505	1450.49499259008	850.460160180564	545.297746163261	557.010298914882	10.5357554984949	10.1970224799608	9.37850269646054	9.71723571499473
370.86235060822	-0.76757518881936	0.258060063126342	-2.97440518118283	0.00293557165386811	0.034099648554275	Stx4a	557	407	290	251	505.902135800047	429.450726046513	271.245877165258	276.85066342106	9.41779750084456	9.32308748031765	8.80460967177558	8.89931969230249
884.115586179801	-0.621259217692979	0.208067847094359	-2.98584921394047	0.00282792046008406	0.0332815515840814	Kat8	1159	1031	687	683	1052.67607790351	1087.87149521856	642.572129698388	753.342641898742	10.3500155669495	10.2796989307765	9.7722471862882	9.84256382246121
24700.8766991833	-0.565920813995018	0.165073332809337	-3.42829943736986	0.000607375133918936	0.0102411956261682	Fus	34422	26292	21677	17699	31264.2070350255	27742.305870307	20275.1616527976	19521.832238603	14.8856673862653	14.8270962872708	14.2661145414981	14.3246856404927
2403.92677631266	-0.432983601545933	0.180509333905689	-2.39867707767485	0.0164544184433384	0.126988601819871	Tial1	3139	2534	2165	1873	2851.03555525377	2673.7792132724	2024.99077263029	2065.90156409421	11.5642332904279	11.5080003044245	11.1093837725401	11.1656167585434
844.480884503752	-0.495432756197169	0.227140525741384	-2.18117288660878	0.0291706314446199	0.193609714591313	Inpp5f	1223	823	690	683	1110.80486909059	868.397905494547	645.378121531132	753.342641898742	10.3302920626157	10.0940041567017	9.69170123182555	9.92798913773963
644.301844841794	-0.628592384381669	0.226534988531933	-2.77481367648893	0.00552333415641984	0.0556906789843762	Mcmbp	989	637	554	443	898.27147631283	672.137868529801	518.173158446735	488.624876077808	10.0042327276131	9.86726412619212	9.38180474819298	9.51877334961399
2372.32120917622	-0.392396925007313	0.180785791364055	-2.17050754955144	0.029968417334624	0.196656709883888	Wdr11	3224	2335	2285	1777	2928.23785604911	2463.8020769499	2137.23044594005	1960.01445776583	11.5289302469268	11.4700024640342	11.1090099542213	11.1679377371139
108.461704928249	-0.956385851387112	0.428243205250959	-2.23327735188852	0.0255306600918817	NA	Gm45719	141	148	101	50	128.064993084033	156.16390038055	94.4683917023831	55.149534546028	8.2063454679523	8.42601416628111	8.00722761503911	7.7875589167103
1012.8437480981	-1.04445162261519	0.226926104672285	-4.6026067566071	4.17235571591672e-06	0.000186846366027404	Nsmce4a	1825	1032	684	603	1657.57881119405	1088.92665670762	639.766137865644	665.103386625097	10.7430553599217	10.4572266432031	9.59100915858408	9.87683787530273
472.552922001691	-0.613735795402683	0.240004851103575	-2.55718079272416	0.0105524357258372	0.0913467925035365	Chst15	734	455	434	306	666.664573926813	480.098477521286	405.933485136973	337.515151421691	9.62349733886034	9.53543836917873	9.0929000844684	9.18095905415002
849.297920003226	-0.50802749996542	0.211527639223012	-2.40170741673058	0.01631875476778	0.126297746530283	Ctbp2	1199	861	750	633	1089.00657239543	908.494042078742	701.497958186013	698.193107352714	10.2801510529515	10.1734190463582	9.76002072662012	9.86675273321342
2211.31117268079	-0.454789431034605	0.18083971843908	-2.51487579697715	0.0119074324415787	0.100015360537506	Edrf1	2819	2420	2020	1670	2560.39159931837	2553.49080351981	1889.36783404766	1841.99445383733	11.4258610392816	11.4405895454229	11.024556384998	11.0098278788567
512.690026295184	-1.02948625470269	0.242862778827393	-4.2389626754389	2.24554985597081e-05	0.000723821967819194	Dhx32	877	554	361	301	796.546091735442	584.559464938006	337.654350540201	332.000197967088	9.87081844175826	9.70374166499846	8.95485873246283	9.12193550922263
2464.27470834772	-0.651263027788277	0.179168732014201	-3.63491453261307	0.000278072806342348	0.00541500125810211	Dock1	3605	2607	2196	1612	3274.28581608469	2750.80600197361	2053.98602156865	1778.02099376394	11.6604527048267	11.6369787209427	11.0371625690712	11.0606365529551
16503.8860818649	-0.39735476710203	0.177413234478295	-2.239713222469	0.0251095466024427	0.173542706328673	Mki67	19424	18827	16394	11944	17642.0881252785	19865.5253544907	15333.8100353353	13174.1208123552	14.1123344769779	14.3049036008654	13.9125949366104	13.7200258127229
1551.49534064208	-0.503556607770797	0.190382293993447	-2.64497604902338	0.00816966994542735	0.0760128665810568	Ppp2r2d	2131	1617	1376	1158	1935.50709405727	1706.19612780642	1287.01492061861	1277.26322008601	11.0218868787696	10.9447528728807	10.4996157577516	10.5767497636404
1137.40310362327	-0.93477310690858	0.201772751690253	-4.63280150108463	3.60750398644059e-06	0.000166192099684964	Tubgcp2	1863	1234	867	675	1692.09278096138	1302.06927749729	810.931639663031	744.518716371377	10.78263602192	10.6655798638229	9.87524417623182	9.99230033432892
6952.97646652766	-0.344309578236751	0.171495071705248	-2.00769371861906	0.0446758485386011	0.259744373260911	Psmd13	8160	7686	5836	6194	7411.42087635257	8109.97120489804	5458.5894452981	6831.92433956194	13.0059183308009	12.9126623602752	12.5787816182822	12.6720375888079
497.330679708393	-0.606764843281302	0.245531118017213	-2.471233985253	0.0134647686159979	0.109048240602291	Rnh1	739	504	402	372	671.205885738303	531.801390485117	376.002905587703	410.312537022448	9.72367817414586	9.55166715956192	9.10894448523115	9.2809554998151
1706.10629302802	-0.900633196033667	0.191578688183513	-4.70111370201549	2.58746380505652e-06	0.00012618347194142	Taldo1	2739	1863	1299	1048	2487.73061033452	1965.76585411463	1214.99446357818	1155.93424408475	11.3034046743424	11.1786866377833	10.3779652919302	10.5026833284893
500.559973753938	-0.520253770170382	0.245554039587157	-2.11869359202996	0.0341163702469443	0.214321273167089	Gatd1	767	464	442	365	696.63723188265	489.594930922806	413.416130024291	402.591602186004	9.70472364866394	9.52463552198976	9.14279431303172	9.3228824397059
950.316947434448	-0.936254901129985	0.238378870620561	-3.9275918150492	8.58006700057766e-05	0.00207424953086615	Cd151	1700	922	655	609	1544.04601590679	972.858892911266	612.641550149118	671.721330770621	10.6554678163804	10.3170316447365	9.54617015363216	9.88460632527607
461.719176081122	-0.827066834321664	0.287314004331048	-2.87861650269126	0.0039942371942891	0.0430798852394537	Tollip	859	397	327	310	780.197369214076	418.899111155936	305.853109769102	341.927114185373	9.79508084653889	9.40284964842665	8.80959159033324	9.20182278844547
758.546595074491	-0.490188575996478	0.234571711098249	-2.08971735637451	0.0366431969518177	0.225193443950497	Mob2	1144	703	636	597	1039.05214246904	741.778526807614	594.870268541739	658.485442479574	10.207476826697	9.95143413255666	9.55988583373696	9.81592852787734
891.105615328287	-1.3127405610421	0.56673332503069	-2.31632851477547	0.0205403385699881	0.148874689673828	Cd81	2002	743	518	433	1818.34124932082	783.984986369925	484.501256453807	477.594969168602	10.7201119643463	10.2077022023463	9.14641870780194	9.65882846980192
13190.7523791261	-0.36580721463418	0.167411873012424	-2.18507330484877	0.0288834722128534	0.192795046971223	Nap1l4	14930	15232	10673	11920	13560.3570691108	16072.219801328	9982.78361029243	13147.6490357731	13.907403672059	13.8332111694634	13.4734051008692	13.5475976034648
853.594329397243	-0.707616444715202	0.221505752208253	-3.1945736743212	0.00140037536954331	0.0196573783263189	Cars	1601	661	810	458	1454.12804203927	697.461744267188	757.617794840894	505.169736441616	10.3624719933551	10.1438125960577	9.57001945691404	9.78867885421137
1361.94218898881	-1.14244259879394	0.237586248890239	-4.80853839029097	1.52037833631405e-06	8.60078024852857e-05	Cttn	2818	1192	906	710	2559.48333695607	1257.75249495686	847.409533488704	783.123390553597	11.1814003429515	10.7673627885045	9.78178952034408	10.1958270747911
353.795326359801	-0.747596960859266	0.25880220552402	-2.8886807952256	0.00386861564604723	0.0419248251143471	Ccnd1	542	373	323	206	492.278200365575	393.575235418549	302.111787325443	227.216082329635	9.30595077313144	9.31773597635375	8.82035133407571	8.80856613085339
443.64776159643	-0.566917891185925	0.265326525977949	-2.13668003640556	0.0326240248358487	0.207996806889756	Xab2	793	341	410	282	720.252053302401	359.8100677687	383.485550475021	311.043374839598	9.61108765053444	9.34313248445057	8.93572488328625	9.20368004937013
224.140475207383	-0.62108199443316	0.300639761667471	-2.06586777140982	0.0388409667279884	0.234246640490651	Ctxn1	304	253	181	167	276.111758138625	266.955856731616	169.294840575558	184.199445383733	8.86767723142321	8.81950946922626	8.45786285876768	8.50603062096464
2261.88981014542	-0.663371407406976	0.188088426607858	-3.52691241758339	0.000420435813484241	0.00758662008574275	Timm44	3322	2403	1826	1620	3017.24756755432	2535.55305820583	1707.91369553021	1786.84491929131	11.6118315452418	11.4657969465096	10.858940827989	11.0049754267213
7119.23938401997	-0.418517573625893	0.169572637025591	-2.46807256740799	0.0135842777745809	0.109937423992567	Elavl1	10038	6825	6973	5110	9117.13759274842	7201.4771628193	6522.0603499081	5636.28243060406	13.0535980421344	12.9895388259741	12.5831858426883	12.6472450588486
498.651791611925	-0.729908613058502	0.243740151126541	-2.99461787352204	0.00274788858460376	0.0326914946858117	E230020D15Rik	810	488	411	326	735.692513461469	514.918806660193	384.420881085935	359.574965240102	9.75509998812787	9.59014433200753	9.05784231496608	9.22279797108642
105.892301225551	-1.15626221815926	0.415551629260474	-2.78247547775705	0.00539459418677192	NA	Gm45074	192	113	67	61	174.386373561237	119.233248263528	62.6671509312839	67.2824321461541	8.41219615071296	8.25544690688909	7.75380398985654	7.91055323368041
2306.33243412778	-0.701373843405712	0.183297307879569	-3.82642741194285	0.000130016464934117	0.00291866326242976	Abhd13	3257	2610	1815	1646	2958.21051400494	2753.97148644079	1697.62505881015	1815.52267725524	11.6266025635166	11.5349984187599	10.8925879929982	10.9841921377548
1442.25929489013	-0.686869293129029	0.206345347198054	-3.32873652086645	0.000872408938861415	0.0135769391117992	Ankrd10	2329	1388	1186	979	2115.3430417923	1464.56414681219	1109.30210454482	1079.82788641123	11.0545211650694	10.8330693539912	10.2316144314249	10.4530662425031
697.478706969811	-0.577189141159426	0.238827249301071	-2.41676417933286	0.0156591584714415	0.122692326139812	Tubgcp3	1198	575	626	462	1088.09831003314	606.717856208219	585.516962432593	509.581699205298	10.1270966011527	9.86120820014442	9.40582697875337	9.67171537976167
2552.98740845834	-0.6853126241156	0.185653236629017	-3.69135834397023	0.000223059615125079	0.00461370472673701	Cul4a	3948	2588	2147	1711	3585.81980635294	2730.75793368151	2008.15482163383	1887.21707216508	11.7775243049371	11.633764369997	11.0009518717591	11.1447118066992
804.167665722006	-1.28056923263118	0.255901756440765	-5.0041439747898	5.61108098651578e-07	3.78426413492797e-05	Lamp1	1718	718	495	395	1560.39473842815	757.605949143481	462.988652402769	435.681322913621	10.5503421713322	10.1406078466941	9.12629716383949	9.53603148847763
4479.55363229022	-0.595034621486113	0.199991945601133	-2.97529292841052	0.00292708892240304	0.0340360576239137	Tfdp1	7036	4222	3629	3335	6390.5339811295	4454.89180680191	3394.31478700939	3678.47395422006	12.5907023040036	12.2854646920724	11.7174101854659	12.0226477973971
2890.20693258457	-0.463311514325457	0.179536000745988	-2.58060507307925	0.00986273374908636	0.0869057395928061	Champ1	4013	2905	2646	2154	3644.85685990231	3065.24412571283	2474.88479648026	2375.84194824288	11.8398614117064	11.7493701252612	11.3172796139102	11.4077709003554
490.479053005479	-0.580728050946413	0.251978976706705	-2.30466866139535	0.0211851373151751	0.152279951451011	Coprs	638	556	339	434	579.471387146194	586.669787916121	317.077077100078	478.697959859523	9.70862613372757	9.50997566677711	9.09274972063471	9.29140018758518
171.633070638244	-0.950090025788221	0.349786609271525	-2.71619896418249	0.00660362192700999	NA	Gm10060	282	186	110	119	256.129986168067	196.260036964746	102.886367200615	131.255892219547	8.77581644833318	8.58152440288296	8.08326989615585	8.27756194160607
208.090529170833	-0.71356042095147	0.327849848632935	-2.17648543663164	0.029518981478572	0.194966582865478	2610005L07Rik	312	220	143	166	283.37785703701	232.13552759271	133.7522773608	183.096454692813	8.89702707178239	8.69121792232479	8.28972306153008	8.49553221098768
329.544480987938	-0.892655885469166	0.264270773314231	-3.37780782291712	0.000730661241877934	0.011877444383056	6820431F20Rik	444	430	236	218	403.268488860361	453.719440294842	220.738024175866	240.451970620682	9.26954021432008	9.29317526243047	8.71143687629091	8.68780182818052
592.520066216275	-0.587159620937562	0.264046308769095	-2.22369940967827	0.0261686749827737	0.179329127047305	Slc25a15	1054	468	499	410	957.308529862208	493.815576879037	466.729974846428	452.226183277429	9.98432204765155	9.62589400040162	9.17536409150869	9.53379213875863
398.196293534727	-0.525315664055899	0.250912103352671	-2.09362424943502	0.036293465652485	0.22413988558527	Plat	546	421	344	300	495.911249814768	444.222986893322	321.753730154651	330.897207276168	9.41264892292566	9.34180710591711	8.97838949758005	9.04923131458859
2354.92644524378	-0.824497986754833	0.185363372190869	-4.44800921028696	8.66698144097671e-06	0.000341666299732441	Kat6a	3789	2461	1896	1458	3441.40609074754	2596.75242457118	1773.38683829424	1608.16042736218	11.7074283752841	11.5804333742667	10.8248310268121	10.9518260278295
2635.87153043643	-0.87902108554301	0.184761348050697	-4.75760268485274	1.9590560818157e-06	0.000102594300794732	Gpat4	4136	2923	1974	1683	3756.57313046498	3084.23703251587	1846.34262594559	1856.3333328193	11.8882313022761	11.7506042984493	10.9384246181031	11.0760516219298
2599.43657462984	-0.376641122097216	0.179865432764162	-2.0940161559062	0.0362585410904169	0.22413988558527	Golga7	3151	2848	2239	2209	2861.93470360134	3005.09992083654	2094.20523783798	2436.50643624352	11.6509022239362	11.5836270901724	11.2350631017347	11.3023382354986
1216.16075187428	0.622935240820742	0.204003236232812	3.05355568041008	0.00226146750334513	0.0282720920804937	Zmat4	400	1541	672	2037	363.304944919244	1626.00385463803	628.542170534668	2246.79203740518	9.94021073188078	10.0167160982983	10.5150834817632	10.4385781153456
830.690338643728	-0.852116782766721	0.211945798172258	-4.02044669021542	5.80878935197206e-05	0.001534301701185	Adam9	1204	989	599	567	1093.54788420692	1043.55471267814	560.263035937896	625.395721751957	10.3572852813029	10.268207841931	9.58170730868883	9.6707847480607
571.4914782551	-1.04655062608904	0.239533462723487	-4.36912076579945	1.24747769974774e-05	0.000449708327235391	Tm2d2	971	628	387	344	881.922753791465	662.641415128281	361.972946423983	379.428797676672	10.0110569931587	9.82259184149449	9.04284948034653	9.23131463201076
337.334112662718	-0.548509485241361	0.261907260810088	-2.09428896146217	0.036234247064319	0.22413988558527	Plpp5	434	386	298	244	394.18586523738	407.2923347763	278.728522052576	269.129728584616	9.19857363134449	9.230837079587	8.86763997760176	8.83537652935926
2083.62642114335	-1.04562930884086	0.464039756638225	-2.25331837171886	0.0242390821991361	0.16907581750988	Ash2l	4127	1857	1392	1201	3748.3987692043	1959.43488518028	1301.98021039324	1324.69181979559	11.7386555082016	11.2931690700522	10.3455094750531	10.7909959132024
387.74606971299	-0.627419739371264	0.276251245930951	-2.27119243302196	0.0231353313074409	0.162781802495265	Hgsnat	601	377	292	303	545.865679741164	397.79588137478	273.116538387088	334.206179348929	9.50188790961368	9.2429908709666	8.81333472364512	9.07223176229219
593.527655912579	-0.50061714833655	0.236083104457689	-2.12051239111976	0.033962857680566	0.213831815135183	Pomk	852	587	498	467	773.839532677989	619.379794076912	465.794644235513	515.096652659901	9.89218512194406	9.71267237013189	9.33224801250846	9.51176076432063
1599.76293793031	-0.879680341499848	0.201854112987713	-4.35800058011895	1.3125603612053e-05	0.000469946453375847	Fnta	2601	1702	1174	1036	2362.39040433738	1795.88485437633	1098.07813721384	1142.6983557937	11.2500196257889	11.0455182787028	10.2685739751248	10.473075322211
576.972882160189	-1.24795392278972	0.233180012756042	-5.35189061892434	8.70400084487849e-08	8.48940220335821e-06	Eif4ebp1	1165	547	429	246	1058.1256520773	577.173334514601	401.2568320824	271.335709966458	10.0320815339228	9.86716988428552	8.94710819730236	9.11201984693968
221.396654884111	-1.31149063785667	0.326861020215174	-4.0123800537406	6.01096230862878e-05	0.00157425989721819	Nudc-ps1	454	214	136	109	412.351112483342	225.804558658363	127.204963084397	120.225985310341	9.09361401542247	8.83225244786235	8.08999002151032	8.35135158907045
763.284015088989	-0.632165807047557	0.230105469978145	-2.74728717708275	0.00600904935617978	0.0591700473592846	Fut10	1084	821	559	616	984.556400731151	866.287582516431	522.849811501309	679.442265607064	10.2477018116935	10.0269486800554	9.5250761992026	9.74582933084072
433.113886348342	-0.858879560504802	0.274745367229689	-3.12609296806367	0.00177145540593998	0.0234653035685841	Gsr	849	349	344	246	771.114745591095	368.251359681163	321.753730154651	271.335709966458	9.68688466485705	9.36862222420397	8.76262560075677	9.08088804140985
326.472025037856	-1.16714799337565	0.291543414573708	-4.00334198967329	6.24539192394598e-05	0.00161655964569515	Saraf	681	284	227	159	618.526668725013	299.665862892407	212.320048677633	175.375519856369	9.45079102049463	9.15751935419873	8.40674151857006	8.70001318486595
285.240423196223	-0.901823659887394	0.33839625859447	-2.66499299854295	0.00769899256661852	0.0728745244975247	Tusc3	587	218	194	178	533.15000666899	230.025204614594	181.454138517449	196.33234298386	9.32430364291108	8.88577105125249	8.31530470865306	8.75383730031165
1160.74406348391	-0.472303746765956	0.207209892954283	-2.27934940765671	0.0226463031985763	0.160237820130514	Vps37a	1672	1125	1017	894	1518.61466976244	1187.05667518999	951.231231300234	986.07367768298	10.6853829316611	10.5089177864409	10.1057084272185	10.2821735724386
448.806377941253	-0.551674311710643	0.253654706951766	-2.17490271850365	0.0296374071667148	0.195292734236582	Slc7a2	741	384	414	299	673.022410462899	405.182011798185	387.226872918679	329.794216585247	9.59415127842615	9.40083122042005	9.00555459007734	9.19887464808345
176.971366778074	-0.966172022190607	0.39133838266479	-2.46889153987791	0.013553229059224	NA	Gm6180	350	149	105	122	317.891826804338	157.219061869608	98.2097141460419	134.564864292308	8.8924202531224	8.48938542615569	7.97298715466921	8.37602198163593
2685.9641019038	-0.527729391700048	0.188770015178566	-2.79562085748018	0.005180012983371	0.0532303968154946	Fat1	3613	2892	2132	2191	3281.55191498307	3051.52702635508	1994.12486247011	2416.65260380695	11.8081575964109	11.6320573656969	11.1430663465524	11.3191665772664
18714.9089711942	-0.763103756370578	0.177091653005569	-4.3090893524303	1.63928133571491e-05	0.000560327161096028	Slc25a4	26533	21709	13267	14003	24098.9252588557	22906.5007659552	12409.0312150051	15445.1786449606	14.6289318502007	14.4371424660493	13.6831069740648	13.8748963582162
2337.35525299528	-0.624787299782315	0.181362801696492	-3.4449583593657	0.000571147370806698	0.0097026446746351	Trappc11	3056	2740	1837	1781	2775.64977918302	2891.1424800183	1718.20233225028	1964.42642052952	11.6004252276658	11.540792067895	10.9677248980783	11.0273580578491
333.384276555433	0.61403910766309	0.278593788792075	2.20406603580588	0.0275197003240891	0.186441849980086	Aga	290	244	350	440	263.396085066452	257.459403330096	327.36571382014	485.315904005046	8.91008945524376	8.70243526280259	9.1105951726961	9.31824936513726
1769.48739373995	-0.492423743738303	0.186716905599639	-2.63727455292219	0.00835751583215242	0.0772163252646005	Clcn3	2400	1857	1577	1327	2179.82966951546	1959.43488518028	1475.01637341246	1463.66864685158	11.1838525100676	11.1187345797006	10.6774272401769	10.7425451705439
283.317701148552	-0.629576625130942	0.276606929514095	-2.27606960619857	0.0228418438696491	0.161218104517286	Cpe	378	327	241	199	343.323172948685	345.037806921892	225.414677230439	219.495147493191	9.05808030951105	9.0717368937392	8.67635315941989	8.66269657519174
3488.13935156938	-0.539871580062238	0.177355913789264	-3.04400100638155	0.00233454359481289	0.0289488917936648	Ints10	4477	3970	2794	2796	4066.29059600864	4188.99111155936	2613.31372689563	3083.96197181388	12.1279900713745	12.0370103092443	11.5282918367627	11.619271598893
1098.13514086077	-0.431675259205254	0.198466381749816	-2.17505481482208	0.0296260089566951	0.195292734236582	Lpl	1265	1304	939	897	1148.95188830711	1375.93058173134	878.275443648889	989.382649755742	10.493828139046	10.5350313781543	10.1690055402314	10.1278023011232
539.436680529568	-0.52678582365381	0.235159104920445	-2.2401251434939	0.025082799628416	0.173463811122187	Sugp1	827	501	500	372	751.132973620537	528.635906017944	467.665305457342	410.312537022448	9.7629101759688	9.63439546886389	9.24158649882695	9.37010120593186
320.890873112742	-0.741562249197625	0.26642000457461	-2.78343306232454	0.00537869598973682	0.0546270793787095	Rex1bd	464	362	261	214	421.433736106323	381.968459038914	244.121289448733	236.040007857	9.23373194976337	9.19889518649281	8.71736571957738	8.75220248284794
578.009199035371	-0.730048680575391	0.232254677225125	-3.14331099505804	0.00167048256193804	0.0225535080021086	Lsm4	890	604	464	392	808.353502445318	637.317539390894	433.993403464414	432.372350840859	9.91070609538269	9.77673712026133	9.22684479334908	9.36081376847044
912.72281868529	-0.640175004292025	0.204804159336512	-3.12579103064094	0.00177327510616399	0.0234653035685841	Haus8	1114	1150	707	693	1011.80427160009	1213.43571241644	661.278741916682	764.372548807948	10.3437574050027	10.3725145011662	9.84628483061497	9.8175277344515
339.113327918161	-0.749473716603991	0.30291820740951	-2.47417850189107	0.0133542954815363	0.108542025199786	Babam1	610	292	249	237	554.040041001847	308.10715480487	232.897322117756	261.408793748173	9.43035750124231	9.08292268823169	8.5854380115008	8.93287282451142
3402.57166603253	-0.634583684952552	0.186952350019198	-3.39436056774567	0.000687890586280783	0.0112468122733826	Rab8a	4762	3736	2591	2647	4325.1453692636	3942.08332311984	2423.44161287995	2919.61635886672	12.177450229491	11.9889980536957	11.3922560961972	11.5807082719925
179.213318376719	-0.661594244160021	0.328686549000145	-2.01284246700259	0.0441312047207172	NA	1700030K09Rik	247	203	136	137	224.340803487633	214.197782278728	127.204963084397	151.109724656117	8.6977984354198	8.61671095211675	8.26107073099862	8.34215821430167
412.189200915203	-0.689684058913114	0.249341736342752	-2.76601931561531	0.00567451735887372	0.0568154773436259	Hmox1	569	474	317	304	516.801284147624	500.146545813384	296.499803659955	335.30917003985	9.4988753669739	9.42352575258834	8.94421491339655	9.0195645277821
2272.30530629116	-1.38015640318969	0.4399097632868	-3.13736251925351	0.00170475202050757	0.0228796730249379	Mcm5	5356	1775	1460	894	4864.65321246868	1872.91164307755	1365.58269193544	986.07367768298	11.8870110711181	11.4444716850376	10.195182990422	10.6377223765025
552.96602718922	-0.541857692303155	0.250667257234078	-2.16166123283169	0.0306442978798838	0.199832614531991	Arhgap10	800	553	424	458	726.609889838488	583.504303448948	396.580179027826	505.169736441616	9.85723065692019	9.60915237627431	9.20531466877567	9.45339294942155
1965.84320840638	-0.401142429946477	0.183524814983868	-2.18576670398354	0.0288326779094492	0.192569609130761	Ednra	2055	2480	1556	1745	1866.47915452262	2616.80049286328	1455.37443058325	1924.71875565638	11.2194358130575	11.262575052938	10.8994559926539	10.8563167527734
5032.98042976017	-0.604870693170125	0.175780448603867	-3.44105785355709	0.000579444624964311	0.00982884031011427	Rbmxl1	6640	5776	3889	3961	6030.86208565945	6094.61276079769	3637.50074584721	4368.94612673633	12.6741622175023	12.5558594767573	11.9760090379434	12.0943117786884
1559.26579268496	-0.479615735318478	0.193189678963487	-2.48261572715345	0.0130421696087479	0.106694943567154	Slc10a7	1961	1746	1246	1313	1781.10249246659	1842.31195989487	1165.4219411997	1448.22677717869	11.0359914414453	10.9219064905057	10.4985536417751	10.6126385927147
4004.0815859953	-0.7096058726374	0.173778860207626	-4.08338431837787	4.4384528814762e-05	0.00125228568331725	Tecr	5124	5015	3165	2820	4653.93634441551	5291.63486762473	2960.32138354498	3110.43374839598	12.3091069453216	12.3645902289791	11.6910678378423	11.6355845541847
7064.53300595515	-0.373709633167325	0.168445933868989	-2.21857319190609	0.0265157750479613	0.18093851594488	Ddx39a	8923	7435	6544	5610	8104.42505878603	7845.12567114454	6120.8035178257	6187.77777606434	13.0139590594712	12.9835110630251	12.6206937619504	12.6511417583965
1377.10250113573	-0.51631271471391	0.203662066824022	-2.53514423557353	0.0112401035104628	0.095833105589583	Asf1b	1892	1441	1108	1118	1718.43238946802	1520.48770573225	1036.34631689347	1233.14359244919	10.924838530161	10.739373834084	10.2899492814916	10.4754139775686
17198.5980509777	-0.685409340574483	0.170858155707445	-4.0115693496545	6.0316453034287e-05	0.00157546845688804	Calr	22526	20795	14918	11278	20459.5179731272	21942.0831649564	13953.2620536253	12439.5290122021	14.3195677198274	14.4510635844629	13.7742521004273	13.6427562357918
769.659673745755	-0.510288283791024	0.211825463916296	-2.40900349918585	0.0159961446089156	0.124814055245014	Syce2	1063	800	707	551	965.482891122891	844.129191246218	661.278741916682	607.747870697228	10.1266601986788	10.0938825685443	9.68572550174479	9.7185031318793
440.329463091738	-0.937967482643132	0.244728883604076	-3.83267993883625	0.000126754821481842	0.00285678097658478	Gcdh	651	536	309	286	591.278797856069	565.566558134966	289.017158772638	315.45533760328	9.63285204071584	9.56780734375516	8.90860099834831	8.97364569530899
257.072087730899	-0.723202587517932	0.307965655244699	-2.34832220801797	0.0188581999276716	0.139726047139277	Get3	514	180	238	135	466.846854221228	189.929068030399	222.608685397695	148.903743274275	9.08383785711631	8.8267728650166	8.38274470057276	8.63980969267248
435.706097706246	-1.48892695904577	0.277120230036005	-5.37285552502726	7.74994229325949e-08	7.82882563445874e-06	Trir	1039	349	272	160	943.684594427736	368.251359681163	254.409926168794	176.478510547289	9.82866418892807	9.46485365492383	8.45149154137504	8.81530207537927
988.505554989466	-0.59722789956249	0.206344938009842	-2.8943181515507	0.00379982936719561	0.0414154788538512	Neto2	1199	1214	703	840	1089.00657239543	1280.96604771614	657.537419473023	926.51218037327	10.4859003048346	10.3873500648763	9.89254290024261	9.99109314020091
617.302756621113	-0.693403067154576	0.267237355363373	-2.59470861104627	0.00946711426423568	0.0842688937044796	Heatr3	1127	503	484	419	1023.61168230997	530.746228996059	452.700015682707	462.153099495714	10.0777333365775	9.69020990781391	9.15622181611978	9.54374524488334
49.5484995891469	1.71490349639914	0.59583003787357	2.87817563296973	0.00399982382382741	NA	Gm35963	33	16	71	77	29.9726579558376	16.8825838249244	66.4084733749426	84.9302832008831	7.47644066605529	7.31454555518012	7.83173499474348	7.99363010561864
3623.24614468151	-0.35683848742693	0.17660070328122	-2.02059493986669	0.0433217131870146	0.253959514506675	Chd9	4602	3750	3271	2989	4179.8233912959	3956.85558396665	3059.46642830193	3296.83917516155	12.1064050936085	12.0181571880332	11.6808947702807	11.769142675856
955.202610557351	-0.532500504494829	0.207039512059461	-2.57197526789909	0.0101120115218236	0.0884820559612624	Fto	1450	901	894	650	1316.98042533226	950.700501641053	836.185566157728	716.943949098363	10.4271512685054	10.3162555691633	9.87464362511655	9.98553932445867
69.5896639789037	-1.85862598948059	0.499537207796191	-3.72069579697636	0.000198674639524526	NA	Gapdh-ps16	147	81	34	25	133.514567257822	85.4680806136796	31.8012407710993	27.574767273014	8.18854468635093	8.07048805607331	7.425541137459	7.54359776773662
719.42412686398	-0.672569609334963	0.225902244213897	-2.97725952956065	0.00290837698198262	0.0339196962191784	Ogfod1	1186	667	623	466	1077.19916168556	703.792713201534	582.710970599848	513.993661968981	10.1631499892565	9.9795182707614	9.44891536889299	9.63254708738812
1043.16723174869	0.568576161469587	0.232010746979501	2.45064579495459	0.0142600200041966	0.114424018671972	Mt2	926	760	1727	829	841.05094748805	801.922731683907	1615.31596504966	914.379282773143	9.83565472882661	10.1607118468197	10.6405426102203	10.3154854922273
395.589122455008	-0.532978205400301	0.251285386836673	-2.12100756080464	0.0339211661607317	0.213688237161759	Herpud1	595	377	375	266	540.416105567375	397.79588137478	350.748979093007	293.395523784869	9.40458981161667	9.32944630903977	8.96116027991847	9.03630378249537
2002.16101802425	-0.861867402162885	0.215751190294157	-3.99472837664445	6.47684638076102e-05	0.00164671999891978	Arl2bp	3416	1985	1421	1344	3102.62422961034	2094.49555577968	1329.10479810977	1482.41948859723	11.5966785243412	11.2653640872466	10.4866079700601	10.8179224071548
826.122439866106	-0.578513098127559	0.219292840095163	-2.63808475405084	0.00833757410542567	0.0771310821167506	Ciapin1	1269	792	715	587	1152.5849377563	835.687899333756	668.761386803999	647.455535570368	10.299967494604	10.1245011620635	9.65597121941635	9.83143755195682
1812.45353968536	-0.692007752674725	0.190651680853643	-3.62969657322852	0.000283754573749634	0.00550668824597488	Cfap20	2598	2008	1417	1311	2359.66561725049	2118.76427002801	1325.36347566611	1446.02079579685	11.3181582778891	11.191976812424	10.571617150041	10.6977986155062
783.149106238921	-0.822147856287132	0.211596569245378	-3.88544984079458	0.000102140581114889	0.00238271862831721	Got2	1292	782	723	415	1173.47497208916	825.136284443178	676.244031691317	457.741136732032	10.2160417991246	10.2156943907872	9.56243424689695	9.56278165523429
118.057523537579	-0.912858592941733	0.398266848584462	-2.2920777769635	0.0219011555117469	NA	Gm5913	223	104	92	67	202.542506792478	109.736794862008	86.050416204151	73.9003762916775	8.45693811365798	8.27514025823217	7.85466224529092	8.03646010071673
5311.34098149808	-1.32049411124175	0.184955315675913	-7.13953046667541	9.36502605058259e-13	7.5682789097351e-10	Cdh11	9253	6432	3098	2862	8404.15163834441	6786.79869761959	2897.65423261369	3156.75935741464	13.0266003492737	12.8187359491532	11.5549779737363	11.7628423738568
3422.90344270273	-0.628382331246336	0.200420450696219	-3.13532041796866	0.0017166649685242	0.0229564671906164	Gm8730	5175	3439	2632	2630	4700.25772489272	3628.70036086968	2461.79016792745	2900.86551712107	12.2277561252603	11.9400904078547	11.3487602833024	11.6364260007079
307.340200781065	-0.693634878185257	0.272963956753505	-2.54112259521367	0.0110497167401662	0.0946377707783805	Cmtm3	524	273	290	176	475.929477844209	288.059086512772	271.245877165258	194.126361602018	9.19646079576046	9.09233305997031	8.64777522952654	8.75190296531669
3336.22163769388	-0.643552938361155	0.175803797919967	-3.66063160167978	0.000251594287950479	0.00505009607618741	Dync1li2	4471	3860	2674	2457	4060.84102183485	4072.923347763	2501.07405358587	2710.04812759181	12.0880946417269	12.0364635454122	11.4315912945868	11.4832223909015
425.227447199287	-0.815070083309209	0.277077125036456	-2.94167222646751	0.00326445257501784	0.0368235457963628	Pdp2	804	354	333	259	730.24293928768	373.527167126451	311.46509343459	285.674588948425	9.66264737301442	9.3440901313326	8.77053191159125	9.08908915327306
1963.71862317579	-0.573612407802928	0.189360078892018	-3.0292150867239	0.00245190052204991	0.0300876382933543	Cbfb	2499	2287	1475	1625	2269.74764338298	2413.15432547513	1379.61265109916	1792.35987274591	11.3788235196756	11.2519970732299	10.7342865029742	10.8611129494199
454.468749821274	-0.568874233495081	0.27050101696845	-2.10303916735896	0.0354623458426214	0.220330027931586	Atp6v0d1	709	423	351	362	643.95801486936	446.333309871438	328.301044431054	399.282630113242	9.66860375466728	9.37542528415602	8.96879506026548	9.26197353077675
5789.10219175936	-0.551495383660597	0.175312111732031	-3.14579168667805	0.0016563793574811	0.0224165981465804	Ctcf	8515	5751	5152	4112	7733.8540149684	6068.23372357125	4818.82330743245	4535.49772106534	12.8500066001179	12.7220972741738	12.1902606361198	12.3181699620638
2239.13291872594	-0.644509797142464	0.196842509758642	-3.27424090422709	0.00105946247313177	0.0159186698818231	Nfatc3	3440	2234	1813	1613	3124.4225263055	2357.23076655506	1695.75439758832	1779.12398445486	11.6238541669136	11.40386526219	10.8145462020209	11.0345351067444
2729.95869513803	-0.790221775008307	0.188490815534281	-4.19236222607667	2.76064739954346e-05	0.000860439798303987	Slc7a6	4452	2755	2193	1739	4043.58403695118	2906.96990235416	2051.1800297359	1918.10081151085	11.9201867828588	11.7395946612834	11.0070275738455	11.1876196954209
1383.9661062953	-0.639726516167423	0.197403086862843	-3.24071181628436	0.00119231654230151	0.0173391637012845	Prmt7	2209	1310	1245	891	2006.35155831652	1382.26155066568	1164.48661058878	982.764705610218	10.9405793864072	10.804304521696	10.2469154995191	10.3831903642303
478.67296870067	-0.604489797235765	0.242158203455507	-2.49625983596641	0.0125510626978423	0.10350052723279	Cdh1	701	493	401	347	636.691915970975	520.194614105482	375.067574976788	382.737769749434	9.65647589057647	9.53590152069479	9.09857129959406	9.21914566947575
1509.83216671704	-0.451744773351626	0.191629249383203	-2.35738946327691	0.0184039335441761	0.13772271650248	Vps4a	1913	1656	1270	1239	1737.50589907628	1747.34742587967	1187.86987586165	1366.60546605057	10.9705291333836	10.8866292086485	10.4887704325098	10.5726703572449
9311.57617839043	-0.419810686724714	0.167148007864181	-2.51161047079807	0.0120181663855128	0.100497808193416	Cyb5b	10349	11315	7709	7885	9399.60718742314	11939.1522486887	7210.4636795413	8697.08159790861	13.3808908785092	13.4183113663269	13.0079119748072	12.9704914869895
1442.61743496055	-0.684000785604301	0.207426007452442	-3.29756520893903	0.000975270256537226	0.0148720624536994	Nob1	2372	1354	1203	963	2154.39832337112	1428.68865618422	1125.20272493037	1062.1800353565	11.0553365762366	10.8249005958553	10.2258029600568	10.4562389404381
4520.33238384923	-0.364066511515387	0.172501736800196	-2.11050925207249	0.0348145150917347	0.217259472558128	Ap1g1	5398	4988	3919	3853	4902.8002316852	5263.14550742017	3665.56066417465	4249.82313211691	12.3952212820941	12.3430027314038	11.9952722032538	12.0474907539441
18978.4687316333	-0.444413724947139	0.164968160187592	-2.69393635985137	0.00706136460452481	0.0678202709130677	Sf3b3	24826	20108	17201	14560	22548.5214064129	21217.1872219737	16088.6218383435	16059.5444598033	14.451859483562	14.4096680978881	13.9702343646892	14.0124257503632
2483.21471774863	-0.661165190563214	0.180200065072446	-3.66906188572909	0.000243442148708817	0.00491840084016348	Cog4	3284	2936	1931	1855	2982.73359778699	3097.95413187362	1806.12340967626	2046.04773165764	11.6936001521168	11.6377905412958	11.0286229238346	11.0844325346557
1074.66278967765	-0.817486098176254	0.205623883607599	-3.9756378677114	7.01908660386637e-05	0.00176475435191431	Ddx19a	1884	995	934	602	1711.16629056964	1049.88568161248	873.598790594315	664.000395934177	10.6725247479671	10.5242165273958	9.83820882532577	9.98651704589708
738.215892308988	-0.883360600822377	0.247789306384205	-3.56496659889229	0.000363902528270653	0.00671646526077352	Ddx19b	1405	635	561	437	1276.10861902884	670.027545551685	524.720472723138	482.006931932284	10.3176886123384	9.97865336431152	9.28031201167844	9.61934725970537
1257.55357564863	-0.850481458039126	0.210690640881859	-4.03663615279436	5.4223063070564e-05	0.00145635745576084	Aars	2353	1081	1067	684	2137.14133848745	1140.62956967145	997.997761845968	754.445632589662	10.9120409020976	10.6762530348224	9.94688913477698	10.1826770020522
691.979055590985	-0.524904987107693	0.226053890130832	-2.32203474491811	0.0202310648419145	0.147543449193407	Glg1	948	730	556	559	861.032719458608	770.267887012174	520.043819668565	616.571796224593	10.0675896665772	9.90963112873984	9.4991736991123	9.6571322369497
1231.36394788417	1.38049024423796	0.683634835422681	2.01933864792661	0.0434520335411974	0.254591562654121	Gm6793	455	1005	1918	1503	413.25937484564	1060.43729650306	1793.96411173436	1657.7950084536	9.48481885032462	10.0647663927215	11.2053133392959	10.625365796899
2209.18890487773	-0.450198217570571	0.183188514443078	-2.45756792634759	0.0139881354782482	0.112641825481067	Gins2	2677	2522	1792	1875	2431.41834387204	2661.1172754037	1676.11245475911	2068.10754547605	11.4646244363825	11.388128318895	10.9770113321307	11.0535074496182
7205.05268138713	-0.704132899061543	0.191443735312315	-3.67801483769026	0.000235056289038539	0.00480697141940819	Rpl13	10979	7497	5391	5345	9971.81247567095	7910.54568346612	5042.36732344106	5895.48524297039	13.286609551111	13.0148370755066	12.331547775056	12.6033202506605
253.728414527205	-0.683690551279214	0.332997143611008	-2.05314238994755	0.040058769793648	0.239295101079901	Rab4a	469	201	193	178	425.975047917813	212.087459300612	180.518807906534	196.33234298386	9.13166470918277	8.77453116714223	8.35396676586044	8.71110030790098
1503.54205218542	-0.877308673515288	0.20288501412623	-4.32416695384632	1.53109315574021e-05	0.000529653181226541	Nup133	2760	1353	1253	823	2506.80411994278	1427.63349469517	1171.9692554761	907.76133862762	11.1459350785054	10.9343181481248	10.1656424835964	10.3772594139771
268.859797918191	0.820968636373237	0.32634114466835	2.51567615602856	0.0118804290462289	0.0999369325122931	Abcb10	206	176	513	202	187.102046633411	185.708422074168	479.824603399233	222.804119565953	8.34360868136706	8.70516354020185	9.21621239383636	8.85465753500156
235.406368564757	-0.657689027171565	0.296477629694046	-2.21834284040343	0.0265314652600809	0.18093851594488	Taf5l	393	210	229	135	356.947108383157	221.583912702132	214.190709899463	148.903743274275	8.92040291628237	8.84609481769621	8.45792199712534	8.5322300957115
1491.4873848105	-0.400477310320479	0.198369578710851	-2.01884438593393	0.0435033960819664	0.254760571051433	Urb2	2209	1334	1436	1096	2006.35155831652	1407.58542640307	1343.13475727349	1208.87779724893	10.9651851476327	10.802629814635	10.4494050249973	10.611960357995
376.692471290823	-0.867402438568097	0.305459631675599	-2.83966308022426	0.0045161204534665	0.0477526979537569	Cog2	728	313	262	245	661.214999753024	330.265546075083	245.056620059647	270.232719275537	9.58983067516124	9.18459941246654	8.59341818298874	8.99864944568345
1677.19257504036	-0.882828938942164	0.216147958746788	-4.08437324164776	4.41959439030711e-05	0.00125008227329837	2810004N23Rik	3081	1522	1281	1003	2798.35633824048	1605.95578634593	1198.15851258171	1106.29966299332	11.3468922402157	11.0307539490321	10.2466080377047	10.5627463288884
1826.28041091778	-1.04382348528855	0.201931304454206	-5.16920092261012	2.35097037309986e-07	1.8959343933213e-05	Gnpat	3388	1785	1345	985	3077.192883466	1883.46325796812	1258.01967168025	1086.44583055675	11.4737802290438	11.2380726736543	10.3060451966337	10.5417527520232
2929.7417719127	-0.598895133173931	0.17859440342164	-3.35338130254851	0.000798306462833529	0.0128114032914873	Tsnax	4004	3243	2426	2168	3636.68249864163	3421.88870901436	2269.11206207902	2391.28381791577	11.9058686063525	11.8295929024606	11.2710332435858	11.3473089474777
1259.2733189677	-0.426102088612573	0.196087408181167	-2.17302116726891	0.0297787241920171	0.195767859098479	Nrp1	1591	1365	1080	1035	1445.04541841629	1440.29543256386	1010.15705978786	1141.59536510278	10.7251262948478	10.64835425124	10.281028735097	10.3578007787048
6539.43668271834	-0.389276123313948	0.168586979398132	-2.30905212670452	0.0209406888462857	0.151291796683829	Dync2h1	7104	7939	5245	5823	6452.29582176577	8376.92706162965	4905.80905424752	6422.71479323042	12.8871878626957	12.8828971386584	12.506036052997	12.5103267770344
659.393237052853	-0.993845795009457	0.257655170852587	-3.85727090871415	0.000114660059215427	0.00262604030356951	Dcun1d5	1241	615	447	402	1127.15359161195	648.92431577053	418.092783078864	443.402257750065	10.2308736591125	9.87559923471111	9.11008620173301	9.46536062613439
5420.80519414784	-0.516456344091239	0.176190287865552	-2.93124184282698	0.00337609839877643	0.0378013220595361	Mtmr2	7005	6042	4327	4441	6362.37784789826	6375.28571688706	4047.17555342784	4898.3816583782	12.7488451130913	12.6187077295405	12.1220974286539	12.2522348122047
3367.10267096994	-0.865885815115584	0.176965898655532	-4.89295294570311	9.93341623127756e-07	6.1413481552281e-05	Sesn3	5120	3841	2577	2135	4650.30329496632	4052.8752794709	2410.34698432714	2354.88512511539	12.1918033980108	12.112610438793	11.2994530202583	11.378645979476
833.08860710332	-1.17627434287959	0.253233772965764	-4.64501369269817	3.4005390003731e-06	0.000158567091067587	Med17	1758	718	548	422	1596.72523292008	757.605949143481	512.561174781247	465.462071568476	10.5627421865784	10.157681905168	9.21646824571084	9.62152852712119
2162.13282306331	-1.21686027535965	0.202553132646246	-6.00761024755348	1.88277777556091e-09	3.56274645576206e-07	Eif3g	4297	2091	1485	1043	3902.80337079498	2206.3426736198	1388.96595720831	1150.41929063014	11.7548841380168	11.4882010080931	10.3878236548531	10.6545067847769
870.222605359422	-0.845599366121344	0.236281622140003	-3.57877755562515	0.000345205126922043	0.0064686669601476	Cdc37	1680	713	708	490	1525.88076866082	752.330141698192	662.214072527597	540.465438551074	10.4865906051856	10.1677212232399	9.47934175871512	9.79821114066075
188.419909588985	-0.787626287132957	0.35439083219283	-2.22247929569577	0.0262509317216983	NA	Cdkn2d	321	178	127	141	291.552218297693	187.818745052283	118.786987586165	155.521687419799	8.86179636567431	8.57707435257565	8.14654727153793	8.43126928463659
504.283589758509	-0.545895652569965	0.264170810759145	-2.06644954831016	0.038786051541505	0.234165094525394	Ap1m2	804	451	406	391	730.24293928768	475.877831565055	379.744228031362	431.269360149939	9.77635098537151	9.47691563872668	9.07547687051522	9.37491221716006
2406.12919702993	-1.08711822738105	0.496786158490379	-2.18830216744475	0.0286475991292326	0.191899903225659	Ilf3	4854	2132	1551	1374	4408.70550659502	2249.60429467117	1450.69777752868	1515.50920932485	11.9595928867407	11.4766368348965	10.4800974508689	10.9630535027132
829.397168843487	-0.655105494094756	0.21633884456604	-3.02814547895387	0.00246059600943141	0.0301616286573206	Spc24	1201	890	655	612	1090.82309712003	939.093725261417	612.641550149118	675.030302843382	10.3200531986394	10.1751091238266	9.64569177944897	9.79063585426177
8356.77957529469	-0.356548384105046	0.170674075120582	-2.08906000429851	0.0367023220754869	0.225312030364655	Anln	9727	9366	6886	7497	8834.66799807371	9882.6425065151	6440.68658675852	8269.12120983143	13.2701941847773	13.1740565224643	12.8266016268819	12.9227392891949
434.069157179152	-0.583287842438753	0.253774083610962	-2.2984531522649	0.0215360113138026	0.154173590726161	Snx19	727	371	404	278	660.306737390726	391.464912440434	377.873566809533	306.631412075915	9.55826815131215	9.3806482718718	8.96689663511804	9.14451651455838
4705.75476191021	-0.806624631466076	0.174000577437801	-4.63575835979289	3.55631221088193e-06	0.000164902116204582	Aplp2	7566	4866	3946	2834	6871.9130331475	5134.41580575512	3690.81459066935	3125.87561806886	12.6320632517006	12.5419432015177	11.7713613247587	11.8614813749416
4712.3455975232	-0.69959533533963	0.1784755509991	-3.91983849565568	8.86083281451344e-05	0.00212397166236028	Fli1	7014	5035	3783	3289	6370.55220915894	5312.73809740588	3538.35570109025	3627.73638243772	12.6294417367872	12.4859872510421	11.8171140315211	11.9605685172662
635.499562820117	-0.720672830362369	0.222114784473712	-3.24459640122543	0.00117617198124784	0.0171927775140027	Tmed2b	902	723	505	442	819.252650792895	762.881756588769	472.341958511916	487.521885386887	9.98284232386906	9.92475252844797	9.37105739827562	9.42914719369671
1999.55576313958	-0.401091471513525	0.183797723713899	-2.18224395497883	0.0290915328651154	0.193609714591313	Dcps	2301	2325	1622	1757	2089.91169564795	2453.25046205932	1517.10625090362	1937.95464394742	11.2979011526182	11.2459205461392	10.8827965992228	10.9347772057017
500.485317331646	-0.766223519028397	0.251981912772045	-3.04078777162692	0.00235960085993967	0.0291765291031229	Tirap	892	441	417	305	810.170027169914	465.326216674478	390.032864751423	336.412160730771	9.79245152013821	9.5576278044974	8.99790312607526	9.23272684171607
1896.80306458908	-1.53318217241225	0.211503320631719	-7.24897447393704	4.19939012964459e-13	4.31926362970899e-10	Srpr	3871	2050	1039	849	3515.88360445598	2163.08105256843	971.808504740357	936.439096591555	11.689020527417	11.3852641080629	10.0238968965726	10.3276533159268
794.60437984173	-0.551809853983203	0.226062477283376	-2.44096172268118	0.0146482072759411	0.116646611228008	Foxred1	1197	767	663	600	1087.19004767084	809.308862107311	620.124195036436	661.794414552335	10.2640558654696	10.0510939982775	9.60725134529905	9.82021321249112
1005.90430664253	-0.454689056962002	0.204667831100401	-2.22159513059457	0.0263106792545379	0.179975226774995	Rpusd4	1323	1065	864	807	1201.6311053204	1123.74698584653	808.125647830287	890.113487572891	10.4652042704365	10.3669477317726	9.98704419966167	10.0853007383255
965.312066158041	-0.797515153992381	0.207525010597887	-3.84298331894894	0.000121547733064007	0.00275038210377236	Cdon	1411	1108	718	670	1281.55819320263	1169.11892987601	671.567378636743	739.003762916775	10.5363467814738	10.4247648457661	9.76535813307375	9.87694006878145
1550.65152901812	-1.04572800737838	0.20852839550031	-5.01479908704725	5.30889110499368e-07	3.64029054314537e-05	Ei24	2737	1625	1065	912	2485.91408560993	1714.63741971888	996.127100624139	1005.92751011955	11.2766311224469	11.026801146701	10.1088208347784	10.3586508105243
194.568490420408	-0.728320093574875	0.315942938766951	-2.30522668560764	0.0211538810710836	NA	Gm47640	286	214	162	128	259.763035617259	225.804558658363	151.523558968179	141.182808437832	8.76068281847743	8.72559316248392	8.32190661588203	8.35699627187553
2643.62511830557	-0.371388991679506	0.182597786949714	-2.03391836168192	0.0419598273158135	0.247643967788792	Tbrg1	3546	2607	2446	2099	3220.6983367091	2750.80600197361	2287.81867429732	2315.17746024225	11.6946672322616	11.580377088512	11.2359903096397	11.3502804533893
369.751357403362	-0.583150929456765	0.25470122891109	-2.28954894308864	0.0220474776196979	0.157081336139334	Clmp	454	449	286	295	412.351112483342	473.76750858694	267.5045547216	325.382253821565	9.32459585293463	9.30566539195824	8.91122057786806	8.93015103884445
5262.50056918602	-0.695567421148211	0.17876597731482	-3.89093848614867	9.98572481591492e-05	0.00233909918358719	Mir100hg	4981	8181	3338	4326	4524.05482660688	8632.27614198164	3122.13357923322	4771.53772892234	12.5794104618841	12.7398646107447	12.0723542726247	11.9119001237642
375.825684920189	0.661951366761243	0.265108897583347	2.49690362260714	0.0125283001638089	0.103388175093606	Gm35940	311	278	402	500	282.469594674712	293.334893958061	376.002905587703	551.49534546028	8.98743995700651	8.80609514067891	9.25926867959424	9.44061349592183
272.144641833605	-0.78915928260254	0.284789537248486	-2.77102624705619	0.00558799222530628	0.0561479076706175	Tlcd5	415	297	210	183	376.928880353715	313.382962250158	196.419428292084	201.847296438462	9.11475260230617	9.01459100373304	8.52748438688108	8.62764598545421
74.4595964365892	1.16517085571631	0.479055906655976	2.43222312788025	0.0150064596559182	NA	Gm10686	40	54	109	93	36.3304944919244	56.9787204091197	101.951036589701	102.578134255612	7.61463975240044	7.71378547774664	8.14470950012939	8.04556377478318
1001.92848850618	-0.778353923497479	0.207532639512299	-3.75051329432617	0.000176472947838035	0.00378146767393849	Dpagt1	1461	1141	744	708	1326.97131131754	1203.93925901492	695.885974520525	780.917409171756	10.5840110593167	10.4570626415944	9.80969247780295	9.93664089552522
23179.4502582321	-0.501829550976855	0.163931698828594	-3.06121119077505	0.00220443546009408	0.0277577793195671	Ddx6	28675	26810	19510	18256	26044.4232388983	28288.8795216389	18248.3002189455	20136.1980534457	14.7450884173434	14.7340171441915	14.2368303432845	14.2479016164364
898.313095299248	-0.911901562057651	0.215558813385343	-4.23040722731895	2.33268634434136e-05	0.000739272081229081	Fxyd6	1547	904	697	528	1405.08187447518	953.865986108226	651.925435807535	582.379084806055	10.5025935777676	10.3263484172499	9.58249352071308	9.75873868123079
129.888390196955	-0.765141191696674	0.371781543978827	-2.05803973889637	0.0395863188751107	NA	Gm16536	172	162	109	82	156.221126315275	170.936161227359	101.951036589701	90.4452366554858	8.38653167979517	8.45784321174573	8.09175539621198	8.02044386426143
789.795141746904	-0.439638125694148	0.211734574743282	-2.07636436433298	0.0378602645087263	0.230296254113833	Rnf214	1086	785	816	527	986.372925455747	828.301768910351	763.229778506383	581.276094115135	10.0872623956849	10.1368208718354	9.78417355670337	9.73461508055283
15656.930942347	-0.366582671050402	0.169263657667735	-2.1657494355345	0.030330339151153	0.198242320714122	Pafah1b2	18188	17660	12679	14157	16519.475845478	18634.1518967603	11859.0568157873	15615.0392113624	14.1709044712499	14.0613244077235	13.6998531927191	13.8094332562456
305.341740783143	-0.73343894503084	0.271850287676509	-2.69795169723566	0.00697675630123048	0.0670645886084296	Apoa1	264	496	155	284	239.781263646701	523.360098572655	144.976244691776	313.249356221439	9.08396658036337	9.14195767341129	8.68302748757329	8.62503639452538
1138.77564005718	-0.808438981246305	0.22524575040475	-3.58914199177388	0.000331768108638762	0.00629802748513246	Zpr1	2021	1039	884	722	1835.59823420448	1096.31278713103	826.832260048581	796.359278844644	10.822228523196	10.5182990733082	9.83215031580881	10.1360797656966
6219.53156111635	-0.863469261542933	0.201552773845344	-4.28408523023103	1.83492567869865e-05	0.000610598503788133	Cadm1	11747	5350	4947	3569	10669.3579699159	5645.11396645908	4627.08053219494	3936.57377589548	13.1304360977014	12.7946678572317	11.9608989349066	12.2966671753763
4250.97766198475	-0.590362015070318	0.175919364641924	-3.35586713987954	0.0007911656665781	0.0127148414086145	Dixdc1	5699	4771	3413	3265	5176.18720273693	5034.17546429463	3192.28337505182	3601.26460585563	12.4264889143159	12.3252377883466	11.7632650263539	11.8645161523232
639.612147699674	-0.442903438190682	0.224712581854868	-1.97097747947524	0.0487264518151182	0.275507784026111	Alg9	919	610	597	473	834.693110951963	643.648508325241	558.392374716067	521.714596805424	9.92426601882675	9.81178918898561	9.46918471916267	9.5816615490038
889.816606281849	-0.506255945222638	0.21270815398225	-2.3800495455613	0.0173103104401608	0.131973620161711	Exph5	1116	1011	679	765	1013.62079632469	1066.76826543741	635.089484811071	843.787878554228	10.345899651699	10.2139701271253	9.80094758891878	9.93287711349248
1248.98791903679	-0.49516370607425	0.195624522614486	-2.53119445075943	0.0113674810064503	0.0963294776312887	Acat1	1306	1634	856	1165	1186.19064516133	1724.1338731204	800.64300294297	1284.98415492245	10.7029314275001	10.6534231475566	10.2299386805101	10.2794469604536
2626.31722185421	-0.397728257797265	0.190956153899164	-2.08282503431279	0.0372671747944887	0.227667827011256	Cul5	3470	2667	2213	2239	3151.67039717444	2814.11569131708	2069.8866419542	2469.59615697113	11.7347739397912	11.5414855310551	11.1733616409648	11.3666500497009
117.350638712653	0.766188509566545	0.384265146011253	1.99390581612652	0.046162348232846	NA	Cyp19a1	102	77	165	128	92.6427609544072	81.2474346574485	154.329550800923	141.182808437832	7.99779139125971	7.99141394474731	8.34307191362701	8.3494493601394
4450.10881771898	-0.595756563816832	0.174393196968315	-3.41616860160591	0.000635089125122619	0.0105369380904197	Crabp1	5515	5382	3333	3622	5009.06692807407	5678.87913410893	3117.45692617864	3995.03228251427	12.4777254857608	12.3958390589902	11.8278655854706	11.9097520122412
1217.02196607647	-0.534613528149141	0.195938105283565	-2.72848166708276	0.00636266267663164	0.0619510890907147	Fbxo22	1681	1284	1079	886	1526.78903102312	1354.82735195018	1009.22172917694	977.249752155615	10.711248252941	10.6549534227575	10.1960278157514	10.2523226459349
3500.19508329432	-0.36404819886225	0.185526470649794	-1.96224397298776	0.0497340866480526	0.279119789041187	Rcn2	4187	3822	2767	3243	3802.89451094219	4032.82721117881	2588.05980040093	3576.99881065537	12.0997189818744	11.9213179930228	11.5788154361555	11.7572164250071
1334.24910477268	-0.61940361534361	0.196313562721823	-3.15517484760493	0.00160401946157412	0.0218934880383342	Peak1	2055	1305	1197	883	1866.47915452262	1376.98574322039	1119.59074126488	973.940780082854	10.8779605782044	10.7676960510646	10.2302764884625	10.3405410156022
745.795496907402	-0.662925061296446	0.251401498709107	-2.63691769818567	0.00836631273305862	0.0772163252646005	Imp3	1255	669	571	547	1139.86926468413	705.90303617965	534.073778832285	603.335907933546	10.2832368271358	9.932204107071	9.40490715171815	9.75593987178294
2922.18424043775	-0.777548221475332	0.177853929086467	-4.37183606496156	1.2320602337987e-05	0.000446779791192258	Gm6166	3331	4107	1806	2394	3025.421928815	4333.54823556027	1689.20708331192	2640.55971406382	11.9287913628179	11.8800773893178	11.1580353682953	11.2067493417954
4038.63255935111	0.413710381282817	0.176233458731268	2.34751326031494	0.0188992004250655	0.139846666847084	Cox5a	3374	3683	4694	4364	3064.47721039382	3886.15976419978	4390.44188763353	4813.45137517732	11.7891862623428	11.8873729594613	12.2801324656909	12.1819457685723
767.67857039151	-1.00061145144435	0.233727381592745	-4.2811049549507	1.85967618235298e-05	0.000613422050353984	Edc3	1418	738	557	438	1287.91602973872	778.709178924636	520.979150279479	483.109922623205	10.3718598753323	10.1080639419418	9.31530016084416	9.57909609423465
762.81453944272	-0.509832124045246	0.21586004202354	-2.36186428607129	0.0181832973873662	0.136513488149079	Clk3	1092	762	683	559	991.822499629536	804.033054662023	638.83080725473	616.571796224593	10.1504025356046	10.0455386400449	9.63829887134211	9.74316276690176
397.116865884403	-0.625623531170468	0.250493226049073	-2.49756666492812	0.01250489501852	0.103345786880595	Ubl7	621	381	373	248	564.030926987126	402.016527331011	348.878317871177	273.541691348299	9.42734099807325	9.36368147481086	8.93234323016508	8.99600275342748
1193.61157467642	-0.487685781844675	0.196894851242274	-2.47688438152499	0.0132534827574217	0.108110961728529	Neo1	1306	1524	952	988	1186.19064516133	1608.06610932405	890.43474159078	1089.75480262951	10.5982484664592	10.6683629973594	10.250326515777	10.1802119848769
2567.95739896869	-0.99485552927016	0.224158267688303	-4.43818351885877	9.07212540489311e-06	0.000353938023555037	Pkm	5000	2282	1800	1486	4541.31181149055	2407.87851802984	1683.59509964643	1639.04416670795	11.9902574363052	11.5770316356335	10.6603527332828	11.0735785339545
656.123576587664	-1.12732307574594	0.233587594566025	-4.82612562469491	1.39214713833959e-06	8.03609832815007e-05	Uaca	1272	627	479	326	1155.3097248432	661.586253639223	448.023362628134	359.574965240102	10.1887752963246	9.96979660585636	9.1084601502564	9.32743884072464
486.302091806053	-0.548732576536535	0.238595663581265	-2.29984304115249	0.0214571140069971	0.153746540769579	Aagab	747	456	459	323	678.471984636688	481.153639010344	429.31675040984	356.265993167341	9.63779710209149	9.54327377910544	9.14425240940776	9.2387757323938
595.122439742892	-0.666271133035219	0.241519994674534	-2.75865827975472	0.00580391908793829	0.0577880054381159	Dis3l	1015	525	512	386	921.886297732581	553.95978175533	478.889272788318	425.754406695336	9.95902066612192	9.72921698093307	9.2221263274918	9.45193001268065
5745.94696931711	-0.349694047527492	0.17156366631407	-2.03827567363436	0.0415223712740572	0.245702985666675	Ints14	6675	6435	4821	5097	6062.65126833988	6789.96418208676	4509.22887521969	5621.94355162209	12.7309672001408	12.6573472596268	12.3203113112565	12.3939312517704
1344.68850838851	-0.850816742933594	0.209804640295107	-4.05528086384006	5.00740979916485e-05	0.00136515263777713	Spg21	1993	1555	896	988	1810.16688806013	1640.77611548484	838.056227379557	1089.75480262951	11.0250635950854	10.8040092099932	10.0689388120134	10.2899931971056
1406.22170897789	-0.627432395237616	0.204019780793385	-3.07535079587714	0.00210255097989002	0.0266983858434071	Csnk1g1	2202	1357	1189	980	1999.99372178044	1431.8541406514	1112.10809637756	1080.93087710215	10.9916607240502	10.7936310744682	10.2454992756565	10.4435289252386
3044.94586613366	-0.604015265660644	0.177932201565392	-3.39463717273606	0.000687196050882176	0.0112468122733826	Snx1	3939	3564	2385	2367	3577.64544509225	3760.5955470019	2230.76350703152	2610.77896540896	11.9562261668015	11.885655692033	11.3211718397463	11.3917423145148
5865.24813116673	-0.512757516059824	0.173938719311208	-2.94792049803706	0.00319919328086827	0.036231904684428	Herc1	8665	5655	5445	4108	7870.09336931312	5966.9382206217	5092.87517643046	4531.08575830166	12.8430580202983	12.7301085706038	12.2353604923599	12.3483099420544
4167.92033816551	-0.399649169169501	0.172436469054827	-2.31766036129184	0.0204677869017202	0.14876937191222	Bnip2	4844	4812	3501	3554	4399.62288297204	5077.437085346	3274.59246881231	3920.02891553167	12.2812828325389	12.2575905664597	11.8772968134179	11.9009890794972
392.477394683219	-0.568310598285972	0.267083565349264	-2.12783814512433	0.0333505054970082	0.210940615272494	Myo1e	617	363	329	289	560.397877537934	383.023620527971	307.723770990931	318.764309676042	9.47517414696325	9.26043308550728	8.86772633906523	9.08246740052119
5678.14763231322	-0.51729403951597	0.183400617193663	-2.82056869508641	0.00479386082410222	0.0501736737871346	Sltm	8186	5653	4808	4366	7435.03569777233	5964.82789764359	4497.0695772778	4815.65735655916	12.8470823391107	12.6457381770038	12.1472207578705	12.3485649199774
3059.13722708132	-1.05241105843753	0.205221786186798	-5.12816440199772	2.9258089211816e-07	2.28293807822405e-05	Polr2m	6071	2716	2266	1575	5514.06080151182	2865.81860428091	2119.45916433268	1737.21033819988	12.1938570246341	11.8752700560784	10.8952062566623	11.213793225218
2884.60682069828	-0.449517732235997	0.187455332175986	-2.39799917675312	0.0164849022921518	0.127137140104571	Myo5a	4245	2688	2651	2146	3855.57372795548	2836.27408258729	2479.56144953483	2367.01802271552	11.8694519053277	11.6919118705437	11.2725416437154	11.4500816784994
2092.75946645832	-0.487173440762396	0.185730815855263	-2.62300813421313	0.00871571916697381	0.079603978979626	Tmod2	2868	2165	1838	1598	2604.89645507098	2284.42462381008	1719.13766286119	1762.57912409105	11.4224419334882	11.3189145288654	10.8755645643972	10.9790919690199
396.689494916666	-0.548227021787138	0.252682984718153	-2.16962381696828	0.0300353555973245	0.196768971180156	Lrrc1	623	361	380	258	565.847451711722	380.913297549856	355.42563214758	284.571598257504	9.42096545825388	9.31969795705862	8.94052049264035	9.04178799383562
423.64575683858	-0.516970894422352	0.247590461777687	-2.08800811917603	0.0367971022944727	0.225526768883892	Gclc	540	480	398	295	490.461675640979	506.477514747731	372.261583144044	325.382253821565	9.3990050685876	9.48118274037064	9.11736281877113	9.03518514698809
645.301188039731	-0.464526941785171	0.222729193173301	-2.08561318418521	0.0370136761161167	0.22673131108703	Cilk1	928	623	605	467	842.867472212646	657.365607682992	565.875019603384	515.096652659901	9.93173589183626	9.83943520463544	9.47969242684522	9.57199311404604
464.001559134473	-0.670529844018168	0.249513303203169	-2.68735107671667	0.00720212100252395	0.0689964411706655	Mto1	702	478	366	337	637.600178333273	504.367191769615	342.331003594775	371.707862840228	9.66447858768902	9.49653532782863	9.01586291513097	9.18380617499136
538.47109998308	-0.676175398130927	0.229632211104643	-2.94460169537275	0.00323370656512304	0.0365496064713307	Slc17a5	722	634	436	382	655.765425579235	668.972384062628	407.804146358802	421.342443931654	9.75370376666474	9.74837519765677	9.24630081941417	9.25162938842213
2495.82668883814	-0.583034521905956	0.184145732291001	-3.16615820878543	0.00154466755951462	0.0214171185886622	Tmem30a	3480	2680	2061	1874	3160.75302079742	2827.83279067483	1927.71638909516	2067.00455478513	11.7037571890307	11.5829397662915	11.0452267261884	11.1660441489276
574.077139432915	-0.917905501955255	0.250761160861076	-3.6604771600327	0.000251745994959316	0.00505009607618741	Irak1bp1	885	656	358	422	803.812190633827	692.185936821899	334.848358707457	465.462071568476	10.0124108626878	9.76149894596901	9.07786152745706	9.32877344417585
458.300986620949	-1.0047039325512	0.252853435915294	-3.97346363482983	7.08349771129846e-05	0.0017769998471315	Elovl4	749	516	305	293	680.288509361284	544.463328353811	285.275836328979	323.176272439724	9.74863420373668	9.56728110887603	8.85590353594155	9.03725663080219
887.539816242918	-1.14514704639212	0.244224308140855	-4.6889151006691	2.74657302124582e-06	0.00013279797932639	Bckdhb	1728	855	567	497	1569.47736205113	902.163073144395	530.332456388626	548.186373387518	10.6317436922824	10.2713686161505	9.34401793030065	9.70439300643259
671.740528630829	-0.560474090830289	0.223064526961937	-2.51260968502593	0.0119841844340454	0.10028776825946	Gm5620	832	802	607	469	755.674285432027	846.239514224333	567.745680825214	517.302634041742	9.90922396891091	10.0254516048336	9.58803947689833	9.47181184097565
365.252292203524	-0.707893614423052	0.261487142743523	-2.70718325572658	0.00678567887612534	0.0653945236835453	Plscr1	489	435	258	287	444.140295163776	458.995247740131	241.315297615989	316.5583282942	9.389480152602	9.2836191063032	8.80928205975772	8.91514310605651
3674.89326408255	-0.375080243108283	0.179459551656838	-2.09005449777068	0.0366129044721849	0.225147765555679	Tfdp2	4527	3952	3088	3200	4111.70371412354	4169.99820475632	2888.30092650455	3529.57021094579	12.150099552235	12.0239047937983	11.6694747886671	11.7956695471039
4631.60854127516	-0.36559829025538	0.175461974441325	-2.0836326014195	0.0371935991730627	0.227341102671006	Slc25a36	5331	5261	3718	4221	4841.94665341122	5551.20459393294	3477.5592113808	4655.72370637568	12.4501503509203	12.3448136090148	11.9956765771872	12.1010133190926
562.583091746363	-0.471038462384679	0.226889939984376	-2.07606587765467	0.0378878585360611	0.230340264092958	Gm16185	648	681	453	471	588.554010769175	718.564974048343	423.704766744352	519.508615423583	9.72882776026612	9.7342741395163	9.38044496450516	9.37499858525497
735.920050110579	-1.19044380485192	0.239712894663501	-4.96612335570442	6.83045170023674e-07	4.39675078847252e-05	Dbr1	1445	716	487	381	1312.43911352077	755.495626165365	455.506007515451	420.239453240733	10.3801481986834	10.0883750126662	9.15836829575345	9.45014148177063
676.539906535339	-0.578018776336419	0.225224100077853	-2.56641618786184	0.0102755454413428	0.0895240400245614	Pccb	1001	678	575	493	909.170624660408	715.39948958117	537.815101275944	543.774410623836	10.0512777893441	9.90543114987203	9.45445312333779	9.60029976280985
924.481270274297	-0.647646994694052	0.237175172797412	-2.73066943329373	0.0063205834201558	0.0617539557993461	Srprb	1568	814	745	651	1424.15538408344	858.901452093027	696.82130513144	718.046939789284	10.5240405186233	10.1971553882986	9.66212831335921	9.98901344368393
414.033973469667	-0.612136890893301	0.251422596871597	-2.43469321576502	0.0149044201989581	0.118390329796176	Trf	385	627	272	354	349.681009484772	661.586253639223	254.409926168794	390.458704585878	9.34841952300312	9.48158017847877	9.05375922307096	8.92059856759531
6033.85882433442	-1.11627951644358	0.19007873398525	-5.87272175608139	4.28697673840379e-09	6.92897925975722e-07	Topbp1	11210	6123	4188	3242	10181.6210813618	6460.75379750074	3917.1645985107	3575.89581996445	13.1522867816735	12.8948342444348	11.8198004012466	12.0772529384853
1236.21505556431	-0.840006062081876	0.212211172563006	-3.95834984528194	7.54693621369478e-05	0.0018807496987168	Uba5	1986	1305	899	837	1803.80905152405	1376.98574322039	840.862219212301	923.203208300508	10.9147117148449	10.6865456233873	9.96708374043441	10.1952498318921
1601.22581770872	-0.403972867631543	0.203662416556528	-1.98354156089185	0.0473069694962523	0.270182257890256	Atp2c1	2194	1570	1360	1345	1992.72762288205	1656.6035378207	1272.04963084397	1483.52247928815	11.0918146507854	10.8749160239799	10.5168118050986	10.7337104319041
636.814801000041	-0.660347727704203	0.220819225581854	-2.99044490335569	0.00278571379021028	0.0330372807363093	Pik3r4	925	683	557	422	840.142685125751	720.675297026458	520.979150279479	465.462071568476	9.95054717866463	9.92112140253192	9.41299031434647	9.44241609047917
1518.1161965874	-1.0729526115259	0.475047862373014	-2.25862001813074	0.0239070315126373	0.167378808498749	Wdr82	2916	1436	957	919	2648.49304846129	1515.21189828696	895.111394645353	1013.64844495599	11.3347903799408	10.8946130905497	9.95422244086758	10.3943997302586
507.44452391146	-0.632019416217655	0.249714076392802	-2.5309723238168	0.0113746823393502	0.0963294776312887	Poc1a	696	564	358	424	632.150604159484	595.111079828584	334.848358707457	467.668052950317	9.76565874380501	9.56487997748555	9.10539549431019	9.30617426062965
985.857434515821	-0.498641380889966	0.205040445151252	-2.43191717869191	0.0150191411666942	0.118829764447537	Rpl29	1389	996	884	729	1261.57642123207	1050.94084310154	826.832260048581	804.080213681088	10.4535317814975	10.3572421389056	9.9415952191819	10.0378848617738
275.895930091964	-0.772393794091382	0.291920117269899	-2.64590807003977	0.00814719542182191	0.0759634219285244	Acy1	449	276	212	187	407.809800671851	291.224570979945	198.290089513913	206.259259202145	9.15924347585911	8.9806008355441	8.50097839107211	8.67962103138712
4639.34614538256	-0.427481027054976	0.173853549147131	-2.4588570618895	0.0139380098803553	0.112318122354943	Dcaf1	6168	4783	4191	3616	5602.16225065474	5046.83740216333	3919.97059034344	3988.41433836874	12.4746875940361	12.3903612158646	11.9815193123627	12.0658456905342
1010.47075882132	-0.530488422435276	0.232339029307558	-2.2832514365593	0.0224155618373348	0.158803798764938	Traip	1522	959	791	823	1382.37531541772	1011.8998680064	739.846513233515	907.76133862762	10.5961174767235	10.2834397175787	9.84035031642756	10.1530280755723
319.221359606351	-1.08455076259073	0.270636918362699	-4.00740138910853	6.13904801181903e-05	0.00159305479829634	Inka1	573	332	242	163	520.434333596817	350.31361436718	226.350007841354	179.787482620051	9.33796876730779	9.23016337867029	8.53613238360191	8.64393777223941
285.149898976062	-0.626578162185734	0.282078338386345	-2.22129131137871	0.0263312369739372	0.180007018201284	Gmppb	470	256	262	180	426.883310280112	270.12134119879	245.056620059647	198.538324365701	9.12449532043656	8.99333418580017	8.59836264868747	8.72952378332386
1078.65526392049	-0.614129453795021	0.20761460539963	-2.95802625548866	0.00309615751174237	0.0353837637251042	Amt	1539	1149	860	816	1397.81577557679	1212.38055092738	804.384325386629	900.040403791176	10.6352906234675	10.4799631295942	9.96238784094652	10.1177153348198
532.004698203776	-0.463350681073669	0.230456223495526	-2.01058003140741	0.0443698350060848	0.258629733775808	Gpx1	703	564	481	403	638.508440695571	595.111079828584	449.894023849963	444.505248440985	9.68727707397024	9.6544376471864	9.31016790361384	9.34300733039768
3909.85355277931	-0.869069123369622	0.179653820162739	-4.83746531291334	1.31505325005832e-06	7.66933632534012e-05	Usp4	6351	4140	3060	2394	5768.37426295529	4368.36856469918	2862.11166939893	2640.55971406382	12.4223648220839	12.2839223471548	11.4611315797808	11.5995740547099
243.816313287105	-1.00221063350782	0.325089241034743	-3.08287850535388	0.00205008834268632	0.0262680628642729	Ccdc71	456	230	160	153	414.167637207938	242.687142483288	149.65289774635	168.757575710846	9.14472499380638	8.84759299321688	8.25273778399992	8.54986978458941
5926.17897948635	-0.591259184936666	0.175612043233001	-3.36684873116695	0.000760323819450132	0.0122714745980867	Qars	7762	6793	4551	4742	7049.93245615793	7167.71199516945	4256.68961027273	5230.38185634529	12.9028800373001	12.7721766118826	12.2019273869475	12.332630812365
7326.36384183208	-0.59199000379766	0.179221704684998	-3.30311557318433	0.000956169712257198	0.0146985110386929	Qrich1	10618	7581	6017	5471	9643.92976288133	7999.17924854697	5627.88428587366	6034.46207002638	13.2250969876541	13.0447891780234	12.4697802990542	12.6500881086849
2372.90440836843	-0.378144866031607	0.181639499907431	-2.08184269514241	0.0373568404895805	0.22809244106806	Impdh2	3579	2024	2533	1574	3250.67099466493	2135.64685385293	2369.1924374469	1736.10734750896	11.5140173178142	11.4367960964844	11.0891444027195	11.1663656240493
871.708903429026	-0.663139525198499	0.219145244678373	-3.02602744664504	0.00247789808945826	0.0302753120778949	Arih2	1572	700	828	495	1427.78843353263	738.613042340441	774.453745837359	545.980392005677	10.3759518519706	10.1727044340162	9.6321052819038	9.83535269985823
601.756160955676	-0.866377176853386	0.247035193523525	-3.50710020097149	0.000453018528098845	0.00802105105932759	Ip6k2	967	642	409	425	878.289704342272	677.41367597509	382.550219864106	468.771043641238	10.0538030896558	9.79983752221719	9.14499023381267	9.39895580125125
1869.09344057687	-0.374405781443067	0.184818432738405	-2.02580324860241	0.0427849509046277	0.251464381576602	Smarcc1	2462	1883	1779	1441	2236.14193597795	1986.86908389579	1663.95315681722	1589.40958561653	11.2014075171275	11.1530714027122	10.8155020770906	10.8638381915059
825.0658484506	-0.436032350299458	0.208766530359182	-2.0886123343108	0.0367426339762932	0.225434581246632	Elp6	1054	891	738	646	957.308529862208	940.148886750475	690.273990855037	712.531986334681	10.1835604160067	10.1546520424319	9.80134911568601	9.83025748926081
502.319412921997	-0.586394964140305	0.245120440185435	-2.39227280963062	0.0167443910825462	0.128775560903711	Lrrfip2	804	459	444	344	730.24293928768	484.319123477518	415.28679124612	379.428797676672	9.72628480841767	9.54545750799722	9.11512649860359	9.29595379902403
3472.26697144933	-0.546098049914676	0.181443849068337	-3.0097358092806	0.00261475018620223	0.0314715783049915	Epm2aip1	4467	3946	2678	2868	4057.20797238566	4163.66723582197	2504.81537602952	3163.37730156016	12.1463709940082	12.0072255358226	11.4930901177619	11.6322355759475
281.989872047352	-0.583417323527225	0.286646845189374	-2.03531744136863	0.0418189423328787	0.247070242064851	Glb1	454	255	251	192	412.351112483342	269.066179709732	234.767983339586	211.774212656747	9.11977295157704	8.95931761791585	8.59169135943464	8.75214669309582
1882.57903054114	-0.590037585073012	0.192857796784007	-3.05944377106948	0.00221748409547052	0.0277836268617424	Cnot10	2635	2019	1507	1448	2393.27132465552	2130.37104640764	1409.54323064843	1597.13052045297	11.3463417389631	11.1897789648715	10.6586027325045	10.8151655065962
545.57231205283	-0.930059242733965	0.258350353307105	-3.59999214565961	0.000318226792623051	0.00607153108218752	Dync1li1	1088	446	428	293	988.189450180343	470.602024119766	400.321501471485	323.176272439724	9.95625435959639	9.64152992002069	8.9518510794093	9.26657551898499
324.889902967686	-0.79344477464538	0.324175200403399	-2.44758011611631	0.0143819147306945	0.115075660016321	Cmtm6	638	251	232	216	579.471387146194	264.845533753501	216.996701732207	238.245989238841	9.42711464579876	8.99671406851319	8.47323836641094	8.90363894369651
1216.10092582947	-0.534941858529541	0.21321063220144	-2.50898303244152	0.0121079300192102	0.100801412978178	Stt3b	1801	1185	1003	943	1635.7805144989	1250.36636453346	938.136602747429	1040.12022153809	10.7931939592014	10.5608118787685	10.1017516568541	10.334133737287
823.745793251748	-0.673304274725609	0.23070767541144	-2.91843031890833	0.00351798492308008	0.0390603350537075	Azi2	1277	825	628	614	1159.85103665469	870.508228472662	587.387623654422	677.236284225223	10.3665929975386	10.1137442706073	9.57035156755527	9.82320029448655
2117.12742437354	-0.69016914789433	0.200793514494722	-3.43720836617196	0.000587743270647323	0.00993980174006548	Golga4	3383	2069	1699	1472	3072.65157165451	2183.12912086053	1589.12670794405	1623.60229703506	11.5728713895795	11.3306548038236	10.7026627097687	10.9448792955246
53.6290134807725	1.28016817696741	0.549049366967941	2.33160851097413	0.0197212956823172	NA	Slc22a13	36	28	72	77	32.6974450427319	29.5445216936176	67.3438039858573	84.9302832008831	7.54446736202503	7.46029548971729	7.87431703752572	7.95848890983345
965.334179586074	-0.646873158295494	0.219320441808448	-2.94944307498918	0.00318347213317007	0.0361624535288013	Exog	1460	981	756	719	1326.06304895524	1035.11342076567	707.109941851502	793.050306771882	10.5369192144289	10.3177992228187	9.7816769220477	10.0007969136579
2187.80073450917	-1.04748568598438	0.195797418553462	-5.34984421001629	8.80299785749125e-08	8.51257416749197e-06	Wdr48	3898	2266	1569	1226	3540.40668823803	2390.99593420491	1467.53372852514	1352.26658706861	11.7145527320946	11.5018634084914	10.5503657018473	10.7630550254504
15507.0088907323	-0.939813615257375	0.177552710106383	-5.29315274711535	1.20225418739047e-07	1.08818431009086e-05	Rpsa	24449	17633	10814	10065	22206.1064958265	18605.6625365557	10114.6652264314	11101.6013041154	14.4221531312807	14.230008733121	13.3037768570998	13.4959212552595
11186.365949895	-1.8147419729376	0.538941682123306	-3.36723254692035	0.000759266338088453	0.0122714745980867	Ctnnb1	26771	10513	4996	4229	24315.0917010827	11092.9127344644	4672.91173212976	4664.54763190304	14.3020955074513	13.7445849303763	11.9735748978331	12.5310854749081
4230.00742843439	-0.54107679039561	0.180736003884369	-2.99374102982701	0.00275579743438299	0.0327511472401357	Nktr	5924	4411	3531	3248	5380.546234254	4654.31732823383	3302.65238713975	3582.51376410998	12.4263558219318	12.2705900094845	11.7555027006059	11.9112685130532
662.92812241162	-0.440569041023873	0.223002297123343	-1.97562557295181	0.0481972000711162	0.273892330567143	Ano10	850	713	552	554	772.023007953393	752.330141698192	516.302497224906	611.05684276999	9.9644948577284	9.8578583955135	9.51599188717356	9.62262834938847
768.261602888594	-0.460930836993924	0.21429392173531	-2.15092818900974	0.0314818681746625	0.203252544364558	Zdhhc3	1188	672	783	501	1079.01568641015	709.068520646823	732.363868346198	552.5983361512	10.1221420318606	10.0310990049536	9.66250391393883	9.75354694084582
501.410539822948	-0.741231562541499	0.239183891870805	-3.09900284983186	0.00194173152358045	0.0252224459905731	Fyco1	826	484	433	308	750.224711258239	510.698160703962	404.998154526058	339.721132803532	9.74297348558584	9.61599788535858	9.07540853931179	9.20238413953904
890.408017591411	-0.781601486133841	0.218864493945422	-3.57116621359675	0.000355395259741236	0.00659170814543007	Plekhg1	1330	988	640	646	1207.98894185649	1042.49955118908	598.611590985398	712.531986334681	10.467632328932	10.2793182743875	9.64190740178122	9.83022145632569
991.53429858599	-1.36608324682318	0.218660005433266	-6.2475222394527	4.1701492235442e-10	1.00385251734424e-07	Akap12	2115	918	671	407	1920.9748962605	968.638246955035	627.606839923753	448.917211204668	10.750012024576	10.4994425214986	9.38534867190245	9.63591817497986
205.698295463004	-0.623492154648789	0.313596141402746	-1.98820097677174	0.0467894670078723	NA	Mtrf1l	314	204	176	143	285.194381761606	215.252943767786	164.618187520984	157.72766880164	8.81855874117608	8.71156361210654	8.35783228420083	8.46482741327037
1924.13415770249	-0.394582469886736	0.19662861154819	-2.0067398471663	0.0447773707973302	0.260067337372173	Tab2	2122	2329	1819	1460	1927.33273279659	2457.47110801555	1701.36638125381	1610.36640874402	11.122148104581	11.3178254118924	10.9602396729521	10.7645623656406
4131.80321313611	-0.447916609972456	0.206887758965392	-2.16502229137386	0.0303859782133963	0.198491314957486	Utrn	6347	3646	3522	3283	5764.7412135061	3847.11878910464	3294.23441164152	3621.1184382922	12.4373271019573	12.0935915906284	11.6670973825231	12.010832893852
1756.83103322354	-0.838416220510578	0.189749835149706	-4.41853464509784	9.93723526178988e-06	0.0003785517836764	Plagl1	2358	2243	1390	1105	2141.68265029894	2366.72721995658	1300.10954917141	1218.80471346722	11.2109471329704	11.3173292899751	10.5685215320387	10.462139375034
787.334107360732	-0.457416381412046	0.21883270537173	-2.09025602747557	0.0365948070242279	0.225147765555679	Adat2	727	1121	584	689	660.306737390726	1182.83602923376	546.233076774176	759.960586044265	10.0125802277491	10.1729048698989	9.80320955447252	9.64288491232275
220.370089905957	-0.740104599187788	0.315640415816835	-2.34477133504116	0.0190387519413155	0.140787215335976	Gm5948	351	222	166	157	318.800089166636	234.245850570825	155.264881411838	173.169538474528	8.9430023157962	8.76238746985318	8.33461321527063	8.51522806121364
261.181266607158	-0.626820614334854	0.297225759268258	-2.10890407304544	0.0349528625714706	0.217925584322299	Perp	371	280	192	211	336.965336412599	295.445216936176	179.583477295619	232.731035784238	9.0668565353768	8.8983531516656	8.51721328433964	8.68571666805084
303.783817198197	-0.746897947897792	0.283914830670364	-2.63071128103544	0.00852063882644696	0.0782487887032638	Ifngr1	458	327	219	226	415.984161932534	345.037806921892	204.837403790316	249.275896148046	9.24793773110149	9.0718868560996	8.59616772927371	8.7722186042756
599.287092548278	-0.449012852595815	0.227879761913972	-1.97039372353445	0.0487932643562349	0.275610081341209	Pex7	857	577	555	445	778.38084448948	608.828179186335	519.10848905765	490.830857459649	9.85107091356033	9.7415149964872	9.39885321895489	9.50840913602801
2266.69675915051	0.566518696637816	0.193498949895399	2.92776109092097	0.00341412274585064	0.0381316729975855	Hbs1l	1800	1925	2997	2355	1634.8722521366	2031.18586643621	2803.18584091131	2597.54307711792	10.8913724899857	11.083432718598	11.6013995528097	11.4093393241974
65.3714151719978	-1.16840126945656	0.501927912779132	-2.32782684467022	0.0199213000228709	NA	Gm4895	79	102	30	49	71.7527266215507	107.626471883893	28.0599183274405	54.0465438551074	8.01492606980064	7.99865448571792	7.59383724679167	7.61010883087439
4455.88674388848	-0.481969398879415	0.173154405597986	-2.78346598929979	0.00537815007623934	0.0546270793787095	Med23	5682	4947	3770	3551	5160.74674257786	5219.8838863688	3526.19640314836	3916.71994345891	12.4308384951527	12.3669673125526	11.9069720855296	11.9708432681298
2438.17839495293	-1.0302350425758	0.204519778738358	-5.03733697019976	4.72053322924959e-07	3.33381864987462e-05	Epb41l2	4551	2349	1754	1360	4133.5020108187	2478.57433779671	1640.56989154436	1500.06733965196	11.8827228172054	11.5935583958523	10.6490275377545	10.9381919591077
2769.45915836722	-0.846655696812966	0.191799809904394	-4.41426765352373	1.01352502482869e-05	0.000383512445849893	Ptprk	4193	3135	1943	1944	3808.34408511597	3307.93126819612	1817.34737700723	2144.21390314957	11.9783524920073	11.7741056583434	10.9892486279674	11.1934954616313
71.3829263359849	-2.11878477430449	0.519531705960433	-4.07825884348597	4.53742340276744e-05	NA	Gm9824	186	63	30	20	168.936799387448	66.4751738106397	28.0599183274405	22.0598138184112	8.27619064496549	8.01556778569906	7.29339847888649	7.55402133815292
1169.00471412481	-0.395618358693035	0.20076663705378	-1.97053835487148	0.04877670372203	0.275610081341209	Gm5422	1394	1309	939	1043	1266.11773304356	1381.20638917662	878.275443648889	1150.41929063014	10.631377903868	10.5227759088885	10.186088208293	10.2946902032725
2830.84284286743	-0.66900739354861	0.190122339810971	-3.51882579508421	0.000433461233053329	0.00773530030089174	Dse	4262	2933	2252	2041	3871.01418811454	3094.78864740645	2106.36453577987	2251.20400016886	11.9403709779381	11.7441512387963	11.121905209784	11.3181249489258
234.41234184679	-0.989901155900655	0.32830693476161	-3.01516980328009	0.0025683542296157	0.0310784596298097	Tspyl4	445	215	158	144	404.176751222659	226.859720147421	147.78223652452	158.83065949256	9.10248950220803	8.80712113716013	8.22593592514022	8.52130429018812
4214.0355912167	-1.11009814644707	0.477595177805898	-2.32434957058597	0.0201067660366931	0.146956040658363	Hdac2	7484	4486	2388	2803	6797.43551943905	4733.45443991317	2233.56949886427	3091.68290665033	12.7577389444658	12.2884580455798	11.2363871513463	11.7056680502324
531.254491445142	-0.716930141204493	0.254389025593219	-2.81824319870976	0.00482872200995362	0.0504452085139568	Cdk19	755	594	351	439	685.738083535073	626.765924500317	328.301044431054	484.212913314125	9.86247753230147	9.61699150410274	9.09183930283298	9.33732533103172
240.52533836668	0.615206185333193	0.292625774148627	2.10236499885593	0.0355213147771111	0.220575277381029	Ostm1	217	173	335	244	197.09293261869	182.542937606995	313.335754656419	269.129728584616	8.51892114720138	8.55808522569458	8.92516099132115	8.88599691282795
109.403353451111	-0.980145232179631	0.427079423777884	-2.29499521074887	0.0217333987636504	NA	Pam16l	145	143	49	99	131.698042533226	150.888092935261	45.8311999348195	109.196078401135	8.4074338622336	8.21890945894551	7.80560092920178	7.99412533248988
2645.0936146518	-0.923767911833142	0.203836502153765	-4.53190621931047	5.84538008886581e-06	0.000245853644332445	Prep	5063	2305	2097	1440	4598.53234031533	2432.14723227817	1961.38829108809	1588.30659492561	11.9468764411359	11.6510354151797	10.7980364896015	11.0938775155577
652.92435400805	0.648131775222409	0.233532612872509	2.77533731691787	0.00551444802350502	0.0556906789843762	D030045P18Rik	516	505	659	901	468.663378945825	532.856551974175	616.382872592777	993.794612519424	9.54793180255525	9.33882696811101	9.84325923303664	10.0523640674809
1100.59957408701	-0.46101169125523	0.207264021504026	-2.2242726350182	0.0261301066829718	0.17928200546461	Gopc	1520	1110	942	879	1380.55879069313	1171.22925285413	881.081435481633	969.528817319171	10.6082958603022	10.4485014131682	10.0581846551404	10.2179791022744
2146.52539223765	-1.28408114636448	0.192455978701973	-6.67207719409404	2.5220783732405e-11	1.18894977978512e-08	Sgpl1	3978	2369	1392	1062	3613.06767722188	2499.67756757786	1301.98021039324	1171.37611375763	11.7431077816986	11.5602098494549	10.4001912458477	10.5830891780913
782.68067342394	-1.49023581349611	0.261460837249868	-5.69965211299295	1.20052162449109e-08	1.67687674808545e-06	Macroh2a2	1791	688	438	334	1626.69789087591	725.951104471747	409.674807580632	368.398890767467	10.5673215576397	10.1278742313013	8.96436956967426	9.40381689601266
403.54978644219	-1.07528150441745	0.274659539623078	-3.91496143149838	9.04186602985858e-05	0.00215367731077516	Supv3l1	869	312	313	184	789.279992837057	329.210384586025	292.758481216296	202.950287129383	9.63961649007791	9.33441631473788	8.60009759155631	8.90529776689634
1793.77470745814	-0.978645434622923	0.19098371682163	-5.12423493955212	2.98748287275144e-07	2.29934566138162e-05	Dna2	3118	1846	1397	987	2831.96204564551	1947.82810880065	1306.65686344781	1088.65181193859	11.3894927000421	11.2541971325883	10.3812059271185	10.5165014945723
2819.20204050052	-0.506902299682211	0.183895795796762	-2.75646486362543	0.00584298899554519	0.0580910171314572	Ank3	3957	2875	2440	2146	3593.99416761362	3033.5892810411	2282.20669063183	2367.01802271552	11.8476578212906	11.7083636556888	11.2365572922058	11.3758514578076
471.932843232702	-0.496050232920732	0.247961021397725	-2.00051697692065	0.0454444685814836	0.26235460719686	Ipmk	703	446	415	354	638.508440695571	470.602024119766	388.162203529594	390.458704585878	9.62881803664344	9.46072685448683	9.10178379162208	9.2698749737787
1332.53211425869	-0.686014690666193	0.237596847023868	-2.88730553144621	0.00388556717106543	0.0420682363382146	Specc1l	2330	1152	1028	940	2116.2513041546	1215.54603539455	961.519868020296	1036.81124946533	11.027429484532	10.6265967144807	10.0303516767027	10.4311844467541
1857.06569142338	-1.04256362426048	0.191431542144141	-5.44614337106196	5.14736522658669e-08	5.5997394397694e-06	Zfp280b	3220	1985	1367	1025	2924.60480659991	2094.49555577968	1278.59694512037	1130.56545819357	11.4641833361208	11.318055404714	10.3853771625285	10.5315050939353
670.700807042999	-0.514285568594786	0.21825420394743	-2.35636042418986	0.0184550016330725	0.137730797148141	Lss	883	735	618	478	801.995665909231	775.543694457463	578.034317545275	527.229550260027	9.93569837351088	9.96607903582358	9.56511383754467	9.53473317523198
243.609530314616	0.575383700318578	0.292316646727921	1.9683576243748	0.0490269040016789	0.276240234997507	Col6a1	219	182	296	278	198.909457343286	192.039391008515	276.857860830747	306.631412075915	8.59307863088268	8.53185493691966	8.87760638799912	8.93883008196214
1402.22746852852	-0.737186878927205	0.195874384579555	-3.76356959849334	0.000167505079901881	0.00362361849715082	Pttg1ip	1976	1619	1051	1018	1794.72642790106	1708.30645078453	983.032472071333	1122.84452335713	10.9913963620579	10.8785250669226	10.2363523677932	10.3492236629285
9834.76424145288	-0.422404639105418	0.168048223938132	-2.51359180839024	0.0119508667567622	0.100240294453241	Sumo3	11527	11390	7975	8515	10469.5402502103	12018.289360368	7459.26162204461	9391.96573318856	13.5126539229499	13.4482116692041	13.0349599153401	13.0994021690859
1703.29698223843	-1.37700456887952	0.214610150246959	-6.41630681165341	1.39619927908621e-10	4.15646254029283e-08	Rrp1	3733	1520	1112	706	3390.54339845884	1603.84546336781	1040.08763933713	778.711427789915	11.479740950724	11.155807952165	9.94616510480967	10.2700981033687
1022.64783471768	-1.25500615440647	0.230642505651651	-5.44134807615194	5.28788782023164e-08	5.69782502839055e-06	Bsg	2277	827	727	426	2068.1133989528	872.618551450778	679.985354134976	469.874034332158	10.7807336789574	10.4408434095927	9.40941583380713	9.74930610317182
4427.44329919727	-0.633630776476135	0.174489730901866	-3.63133562761061	0.000281958215912216	0.0054812289601904	Polr2e	6066	4982	3565	3272	5509.51948970033	5256.81453848582	3334.45362791085	3608.98554069207	12.4924294428192	12.405956325948	11.801679660427	11.8881527772981
737.981378381237	-0.919843345380397	0.226654962396482	-4.05834196460846	4.94223614554341e-05	0.00135719562501646	Atp5d	1377	664	604	395	1250.6772728845	700.627228734361	564.939688992469	435.681322913621	10.2652860659388	10.0565490899428	9.33288224218384	9.54161921817986
366.053559061124	-0.842537800194583	0.272926625603275	-3.08704875653756	0.00202154436240113	0.0260491186379288	Oaz1	671	324	296	214	609.444045102032	341.872322454718	276.857860830747	236.040007857	9.47291070844906	9.24359610543886	8.67605272240657	8.90536732541677
1105.42249585776	-0.810276065039738	0.228010774343272	-3.55367445847038	0.000379889139190342	0.00696607086029098	Mrpl54	1844	1095	797	767	1674.83579607771	1155.40183051826	745.458496899004	845.993859936069	10.7971852440997	10.4892373599444	9.80534746351305	10.1132953476684
325.191943552006	-1.17073374975969	0.304810856689505	-3.84085318506963	0.00012260743050272	0.00276882329083388	BC024063	391	522	237	157	355.130583658561	550.794297288157	221.67335478678	173.169538474528	9.15821945323484	9.48425809915653	8.72955160545119	8.40351295952951
151.646297772621	-0.683670059168208	0.346953999772807	-1.97049193730549	0.0487820181301333	NA	Gm47572	226	160	133	98	205.267293879373	168.825838249244	124.398971251653	108.093087710215	8.54009324550426	8.50920657018079	8.1622420841025	8.19312875942597
986.636272054116	-1.13273799007694	0.223368996219681	-5.07115136499473	3.95416107419589e-07	2.90502457100339e-05	Tdg	1332	1424	724	505	1209.80546658108	1502.54996041827	677.179362302232	557.010298914882	10.4798316349896	10.7244451497602	9.79002057031399	9.54540705554337
992.293400405189	-0.619258209640645	0.244533403653357	-2.53240743550311	0.0113282275185995	0.0962218965055813	Txnrd1	1850	744	859	635	1680.2853702515	785.040147858983	803.448994775714	700.399088734555	10.6080937168522	10.2191119277842	9.69890568756093	10.087887476629
2556.50932943574	-0.493220726723689	0.188911166516934	-2.6108606273387	0.00903146926143805	0.0815499147836473	Polr3b	3582	2589	2172	2003	3253.39578175183	2731.81309517057	2031.53808690669	2209.29035391388	11.7262885208788	11.5531563138049	11.0972596519282	11.2703918590021
9503.28109376252	-0.515323131174469	0.169004071200597	-3.04917584241396	0.0022947012491849	0.0285927862701299	Rtcb	11879	10940	7623	7752	10789.2486017392	11543.466690292	7130.02524700264	8550.38383601617	13.5130288951127	13.4332571351843	12.9294735438253	13.0092453037537
570.634970190995	-0.68455280398519	0.229635242637415	-2.98104418173334	0.00287267344627256	0.0336802356177489	Timp3	839	607	547	334	762.032121968114	640.483023858068	511.625844170332	368.398890767467	9.77743535563205	9.84697550231444	9.33429442615174	9.26475427946936
8440.95133022029	-0.369583575526638	0.168187542713973	-2.19744916634621	0.0279883831653913	0.188600695135936	Utp20	11697	7997	8467	6149	10623.944851801	8438.126427995	7919.44428261463	6782.28975847052	13.2678329253935	13.2139889514899	12.8535038802373	12.907347854141
1366.95860989609	-0.539707242871845	0.207248963859682	-2.60414929378008	0.00921026274617624	0.082571246204626	Uhrf1bp1l	2040	1325	1152	1033	1852.85521908814	1398.08897300155	1077.50086377372	1139.38938372094	10.9351091346581	10.7202105374126	10.2500180646402	10.4649166618857
14406.8702111143	-0.418487583736207	0.174307450326925	-2.40085884425081	0.0163566446439188	0.12645348969292	Metap2	18045	15617	11700	12526	16389.5943276694	16478.4569746152	10943.3681477018	13816.0613944709	14.1035932459077	13.9421374465202	13.5299569526358	13.6914127520233
3001.98910384342	-0.46732492728077	0.176210979355707	-2.65207610212192	0.00799985086526557	0.0748019113137311	Vezt	3596	3505	2483	2467	3266.111454824	3698.34101914749	2322.42590690116	2721.07803450102	11.8580826981265	11.8370251522495	11.4003142176574	11.4213717635344
825.285128699362	-0.865879209771665	0.237821781654543	-3.64087428724015	0.000271713791453403	0.00531863293512768	Cep83	1490	760	619	514	1353.31091982418	801.922731683907	578.96964815619	566.937215133167	10.4413038231177	10.1349446586318	9.43691959844003	9.74327876292598
1457.36512025383	-0.603291014358865	0.190613908666148	-3.16498947312131	0.00155088562040408	0.021471303056401	Eea1	2070	1552	1277	1013	1880.10308995709	1637.61063101766	1194.41719013805	1117.32956990253	10.9620576445993	10.9138371749169	10.3847160689346	10.432936538617
430.882201424077	-0.57285401402038	0.250457009052368	-2.2872349078504	0.0221821155161521	0.157841795565877	Btg1	592	466	340	341	537.691318480481	491.705253900922	318.012407710993	376.119825603911	9.53786231919883	9.40905654095044	9.00611287621174	9.13491865446013
713.229457821424	0.808327119182744	0.229044076034939	3.52913348895974	0.000416922769192147	0.00753524634287532	Lum	434	580	623	1146	394.18586523738	611.993663653508	582.710970599848	1264.02733179496	9.54232295484997	9.3186546024851	9.95269522567587	10.1763635780408
1169.09316804331	-0.786827974928776	0.235642606588222	-3.3390734651978	0.000840583306503689	0.013264099762598	Dusp6	1959	1134	824	843	1779.285967742	1196.55312859151	770.7124233937	929.821152446031	10.885041537014	10.5228381684401	9.85349454791185	10.2156979164858
460.4016860842	-0.641966518491768	0.263957044041373	-2.43208708759121	0.0150120973239017	0.118829764447537	Alx1	368	777	294	374	334.240549325704	819.860476997889	274.987199608917	412.518518404289	9.37382700894367	9.65905351287164	9.19217359996623	8.90694709603827
272.194491134539	-0.764669385766596	0.280977955338717	-2.72145686605482	0.00649948665599289	0.0630662024235879	Mettl25	397	308	220	179	360.58015783235	324.989738629794	205.772734401231	197.43533367478	9.07662552929959	9.04347728164445	8.57099566073962	8.60414390839475
3246.46364884849	-0.368787184328821	0.175146520097487	-2.10559241555901	0.0352397720419688	0.219429158438544	Ppp1r12a	3722	3728	2756	2805	3380.55251247356	3933.64203120738	2577.77116368087	3093.88888803217	11.9227959929279	11.9035048498873	11.5571527493715	11.576443892412
7643.7937835374	-0.392521555603944	0.173268419359409	-2.26539583528917	0.023488399683392	0.16475372226776	Csrp2	8848	8760	5992	6973	8036.30538161367	9243.21464414609	5604.50102060079	7691.15408778906	13.16960354288	13.0468992769549	12.6654482869712	12.7881525528964
1031.87529431477	-0.647941639269906	0.210803014681448	-3.07368298432086	0.00211433978278718	0.0268179824018544	Osbpl8	1631	996	880	700	1481.37591290822	1050.94084310154	823.090937604922	772.093483644391	10.5948349382501	10.4183056880549	9.87521607355952	10.0517453237547
2227.70909095242	-1.25395702894161	0.224166919635853	-5.59385403956388	2.22083677271208e-08	2.82320755578252e-06	Atxn7l3b	4740	1975	1439	1066	4305.16359729304	2083.9439408891	1345.94074910623	1175.78807652132	11.8537814904921	11.4488238269206	10.3123262313006	10.7172838948721
121.41524297405	1.50127621446345	0.415837053670472	3.61025118183222	0.000305900626552315	NA	Tph2	65	58	123	227	59.0370535493771	61.1993663653508	115.045665142506	250.378886838967	7.93755739039138	7.64681182232227	8.3262670089696	8.61701257703872
420.965492458931	-0.632071613687553	0.245296121726405	-2.5767696987584	0.00997283716937005	0.0876030122160348	Rab21	613	442	388	270	556.764828088741	466.381378163535	362.908277034898	297.807486548551	9.46464351038524	9.46447782592633	9.02215342311616	9.02231910757507
436.564581736566	-0.871851403022229	0.274051888459338	-3.18133696477552	0.00146597009285023	0.0205018363788721	Rab3ip	770	416	308	290	699.362018969544	438.947179448033	288.081828161723	319.867300366962	9.71067051228937	9.40933534622307	8.7955216073642	9.0968567734305
1169.0289968113	-0.664961970760735	0.200127170283224	-3.32269711213959	0.000891516596118035	0.0138552455610982	Frs2	1880	1111	1062	728	1707.53324112045	1172.28441434319	993.321108791395	802.977222990167	10.7203906502233	10.608880582084	10.0423603145135	10.1538703826528
1671.53110734565	-1.38272523380883	0.453463733391501	-3.04925208344069	0.00229411893463885	0.0285927862701299	Yeats4	3562	1581	959	803	3235.23053450587	1668.21031420034	896.982055867182	885.701524809209	11.526873092627	11.0955657519524	9.87902902756497	10.3103363682396
2457.89673305604	-0.429312108016209	0.186006301344512	-2.30805142037128	0.0209962766903455	0.151403361679139	Cpsf6	3408	2423	2215	1911	3095.35813071196	2556.65628798698	2071.75730317603	2107.81521034919	11.6315702548183	11.4916774670788	11.0957484116328	11.2356411993724
2235.20995545808	-0.464776852152897	0.18153670149166	-2.56023629565755	0.0104601014354688	0.0906862740543249	Mdm2	2775	2521	1880	1815	2520.42805537725	2660.06211391464	1758.42154851961	2001.92810402081	11.4742825947847	11.4258595253813	11.0006707493155	11.0490938187189
953.689418911276	-0.78774048095572	0.213027599783541	-3.69783296510005	0.000217447893318618	0.00450587081503085	Mdm1	1514	993	744	631	1375.10921651934	1047.77535863437	695.885974520525	695.987125970873	10.541887357845	10.3733113603572	9.72273048161048	9.89130647909835
47.9096848679391	-1.22974232829916	0.573239758316874	-2.14524954080276	0.0319329005440868	NA	Gm47461	77	61	33	24	69.9362018969544	64.3648508325241	30.8659101601846	26.4717765820934	7.84668380217456	7.85238714319561	7.47457787216554	7.46887453114449
3514.12433605624	-0.497129597274367	0.177775161423862	-2.79639513918978	0.00516761772230407	0.0531745562643274	Cand1	4523	3895	2892	2841	4108.07066467435	4109.85399988002	2704.97612676527	3133.59655290531	12.1258213519381	12.0270086137076	11.5582688943762	11.6570816326067
444.497435108937	-0.797626271674529	0.252402866663771	-3.16013158732091	0.00157697899791265	0.0216265944028893	Helb	738	440	353	284	670.297623376005	464.27105518542	330.171705652884	313.249356221439	9.65228941409032	9.47769087628519	8.91282786706929	9.08742640487442
4833.42952053507	-1.07386280201819	0.175580222765409	-6.11608064453231	9.59048052632519e-10	1.90362625745339e-07	Hmga2	8371	5253	3565	2587	7603.06423479748	5542.76330202048	3334.45362791085	2853.43691741149	12.7687608618316	12.6532600473204	11.6279512725906	11.7434520871018
2182.07212226086	-0.793658751523377	0.216947539157088	-3.65829801345984	0.000253895722143173	0.00506627195825019	Xpot	4111	1805	1774	1297	3733.86657140753	1904.56648774928	1659.27650376265	1430.57892612397	11.6726238299406	11.3167924822426	10.5928643280875	10.9486956757855
883.409096437933	-0.537487125541835	0.206484055311601	-2.60304421438606	0.00924000365125521	0.0827068048340993	Rxylt1	1213	937	839	597	1101.72224546761	988.686315247133	784.74238255742	658.485442479574	10.2673553897369	10.3018318414019	9.86200805087489	9.82753159920992
322.944049497274	-0.757012058997949	0.288965934707069	-2.61972768439072	0.00880000065589117	0.0801636130601873	Atp23	547	304	244	223	496.819512177066	320.769092673563	228.220669063183	245.966924075285	9.34307105689581	9.09120207733312	8.59769184921598	8.84956082877866
554.376603464414	-0.664941783602344	0.24309624570458	-2.73530256164633	0.0062322961623645	0.0612085058862777	Mettl1	914	512	467	372	830.151799140472	540.242682397579	436.799395297158	410.312537022448	9.87370226070854	9.66334372301408	9.16530464296088	9.37566318065535
5968.98487084092	-1.98141842648273	0.639980003501822	-3.09606302640842	0.00196108672884981	0.0254155042957695	Cdk4	15445	5144	2366	2001	14028.1121856943	5427.75069971318	2212.99222542414	2207.08437253204	13.4626004964487	12.7960568617382	10.9062196617192	11.5727632964298
828.691440003479	-1.04768948227201	0.242228261205828	-4.32521571618665	1.5238267040448e-05	0.000529653181226541	Mars1	1896	551	685	336	1722.06543891722	581.393980470833	640.701468476559	370.604872149308	10.4423981877576	10.0771479980847	9.24276625607732	9.60801644575021
1962.42312946533	-0.377151279781009	0.188283963749178	-2.00309825792403	0.0451667429522078	0.261791255000655	Nemp1	2621	1951	1789	1575	2380.55565158335	2058.62006515171	1673.30646292637	1737.21033819988	11.3020791666744	11.1818942905562	10.840424909671	10.9606097857892
16315.0518470957	-1.34828892381901	0.200886497790842	-6.7116951046795	1.92376344455255e-11	9.8743882184332e-09	Atp5b	34200	15556	10164	7504	31062.5727905953	16414.0921237827	9506.70032933685	8276.84214466787	14.6560056045266	14.2978428536154	12.969741154695	13.3279039056062
1014.45480175034	-0.688057323712213	0.20129541007274	-3.41814710759463	0.000630490194629803	0.0105056937585296	Rbms2	1341	1219	832	703	1217.97982784176	1286.24185516142	778.195068281017	775.402455717153	10.4901625495331	10.5262348655986	9.95129548328792	9.91522316722234
2505.28774571209	-0.379482162169916	0.190040508623288	-1.99684880302101	0.0458416101930155	0.264079418392962	Cnpy2	3012	2747	1965	2311	2735.68623524191	2898.5286104417	1837.92465044736	2549.01148671741	11.6509737412338	11.4742058573037	11.1250470240287	11.3018149079587
4912.15065297273	-1.16855314699915	0.175996265416864	-6.63964740519532	3.14434411131385e-11	1.31759663982981e-08	Cs	9093	5116	3611	2370	8258.82966037671	5398.20617801956	3377.47883601293	2614.08793748173	12.8130382266292	12.6885359046729	11.5733758728023	11.6978781947585
1662.3694896063	-0.435031009997578	0.18738805920331	-2.32155139365408	0.02025710372192	0.147578152936125	Nabp2	2161	1760	1609	1201	1962.75496492622	1857.08422074168	1504.94695296173	1324.69181979559	11.0250909500053	11.0696675508092	10.6820649502944	10.6374883494905
399.411087841111	-0.964420639891387	0.263034576274205	-3.66651659850989	0.000245876966258266	0.00494991458406765	Rnf41	677	422	281	249	614.89361927582	445.27814838238	262.827901667026	274.644682039219	9.59137488008468	9.39873224456499	8.73789603757262	8.93053867309231
341.786690813753	-0.727003429707841	0.284548422306322	-2.55493748239872	0.0106206871655189	0.0917971387247369	Rab5b	604	298	276	223	548.590466828058	314.438123739216	258.151248612453	245.966924075285	9.39120405963369	9.13043990440748	8.64684325439302	8.90760740961923
1683.56601426303	-1.10079952129357	0.198150647632489	-5.55536675981616	2.77029463974429e-08	3.40686016892032e-06	Cdk2	2953	1828	1164	938	2682.09875586632	1928.83520199761	1088.72483110469	1034.60526808348	11.3725167769559	11.185357905921	10.2112278944366	10.3983867654714
239.537142552292	-0.77732408356182	0.325124841571536	-2.39084801950081	0.0168095095536204	0.128854413179786	Pym1	422	216	174	167	383.286716889802	227.914881636479	162.747526299155	184.199445383733	9.07430125049674	8.78617019950475	8.32280170710944	8.61093275810143
595.337383935586	-0.821645721692179	0.230054181254642	-3.57153135496684	0.000354900049443607	0.00659170814543007	Rpsa-ps2	853	705	420	426	774.747795040288	743.888849785729	392.838856584168	469.874034332158	9.9642468486673	9.84918958503403	9.2288956989143	9.34395296254757
418.739081382186	-0.552932000890952	0.251419142817348	-2.19924383917198	0.0278605886656292	0.188075596755924	Dnajc14	597	431	351	317	542.232630291971	454.7746017839	328.301044431054	349.648049021817	9.49882347840938	9.37542328643282	8.98818807263516	9.11158826461171
1124.17280309808	-0.572658723512369	0.204939020371559	-2.79428838136401	0.00520140713766257	0.0534017426093597	Eif4enif1	1783	1029	1038	744	1619.43179197753	1085.76117224045	970.873174129443	820.625074044896	10.6589073066042	10.5078813776632	10.021532252166	10.172558181107
1590.44569684832	-0.447690753232949	0.192166745284553	-2.32969941063438	0.0198220437238399	0.145062485570197	Rnf185	2003	1748	1308	1337	1819.24951168311	1844.42228287299	1223.41243907641	1474.69855376079	11.0476968839121	10.9391890594045	10.5429261428122	10.6514339673198
2800.78323178198	-0.691173088701908	0.17715873195287	-3.90143393488379	9.56245602737713e-05	0.00225865610634123	Tug1	3580	3473	2127	2083	3251.57925702723	3664.57585149764	1989.44820941553	2297.52960918752	11.8449972179613	11.831530848471	11.1892832554331	11.2027496249235
1333.39755603993	-1.10738688353752	0.199548929016199	-5.54945039794037	2.86569039607439e-08	3.44919373842401e-06	Morc2a	2474	1342	1003	664	2247.04108432552	1416.02671831553	938.136602747429	732.385818771251	11.0392750497679	10.8853011215157	9.93352715466482	10.087501082917
4898.61125899288	-0.813073660433224	0.186241093028335	-4.36570494305209	1.26713431163325e-05	0.000455122463549797	Pes1	7776	5174	3684	3288	7062.6481292301	5459.40554438491	3445.7579706097	3626.6333917468	12.7560416497829	12.5415009174026	11.763301926509	11.9778426588893
796.931614555403	-0.469147153461201	0.224349987077067	-2.0911396500328	0.036515547306173	0.225142726006562	Sf3a1	1180	746	699	612	1071.74958751177	787.150470837098	653.796097029364	675.030302843382	10.2336720281695	10.0316429158485	9.65342519182979	9.85545430415085
715.6234918915	-0.465816720986245	0.225570914278528	-2.06505666954503	0.0389176386292267	0.234438654132414	Ascc2	1072	659	651	530	973.657252383574	695.351421289072	608.90022770546	584.585066187896	10.0905130245877	9.91585628073123	9.547301719825	9.72195846368148
214.014485550514	-0.753130332268182	0.33367431391184	-2.25708213328991	0.0240029430789313	0.167776390608957	Zmat5	343	214	145	166	311.533990268252	225.804558658363	135.622938582629	183.096454692813	8.95441813119117	8.69788774181028	8.2692776754759	8.52580806485679
3777.45767878493	-0.343201889065955	0.174467032560709	-1.96714464634762	0.0491665373926973	0.276664077770377	Nipsnap1	4109	4451	3017	3499	3732.05004668293	4696.52378779614	2821.8924531296	3859.36442753104	12.1298363489073	12.0752734021936	11.7506540041629	11.8052169508765
1905.18467598788	-0.923979623768341	0.189794090682648	-4.86832661883721	1.12547204802316e-06	6.73734960388043e-05	Thoc5	3169	2017	1473	1121	2878.28342612271	2128.26072342953	1377.74198987733	1236.45256452195	11.4575637021501	11.3242142586808	10.4940418295647	10.6273912730341
2761.95610138397	-0.707728900474999	0.222621421579135	-3.1790691814598	0.00147748822989846	0.0206119628028004	Ewsr1	4955	2336	2182	1851	4500.44000518713	2464.85723843896	2040.89139301584	2041.63576889395	11.9974397844669	11.5885144390278	10.9304106677645	11.3393360132036
870.866427843836	-1.1795661933111	0.212842651866341	-5.54196343152047	2.9909877811042e-08	3.52500372452218e-06	Xbp1	1565	951	607	445	1421.43059699654	1003.45857609394	567.745680825214	490.830857459649	10.5210543463266	10.3835773286918	9.4332781013786	9.57075511901342
979.646043432596	-0.965258252276219	0.220535856601037	-4.37687670002086	1.20392033350107e-05	0.000437979249300036	Ccdc117	1734	980	715	581	1574.92693622492	1034.05825927662	668.761386803999	640.837591424845	10.6551716858674	10.4164193480307	9.61857541935597	9.85732775719268
1636.55078214517	-0.494177702479428	0.187428937010058	-2.63661369670419	0.00837381326972371	0.0772163252646005	Ykt6	2190	1741	1552	1150	1989.09457343286	1837.03615244958	1451.63310813959	1268.43929455864	11.0325294355508	11.065556998066	10.6261966601938	10.5931690976785
393.916668905726	-1.09615949946453	0.289842796756278	-3.78191044156349	0.000155629357230228	0.00341238478236978	Ddx56	842	316	277	198	764.756909055008	333.431030542256	259.086579223368	218.392156802271	9.65805848380028	9.29152739434521	8.54460850570957	8.91113959516463
1058.10114973774	-0.663114383849229	0.22074942421415	-3.00392350380918	0.00266522327283904	0.0319093503797893	Ogdh	1919	848	962	630	1742.95547325007	894.776942720991	899.788047699927	694.884135279952	10.6463974946035	10.3818495272378	9.82332920688062	10.0878771742463
7959.62015407104	-1.29105164453596	0.207269978377591	-6.2288405423771	4.69899751518693e-10	1.10759287264219e-07	Ppia	7879	15059	4088	4505	7156.19915254681	15889.676863721	3823.63153741923	4968.97306259712	13.2190854474523	13.6027002420562	12.3499403085587	11.9663255139548
19782.6825554884	-1.77934736728218	0.419566635424458	-4.24091721564582	2.22608235572165e-05	0.00071959702207528	Grb10	46594	18826	9774	7076	42319.5765089181	19864.4701930016	9141.92139108013	7804.76212895388	15.04984044603	14.6196226100875	12.8648265154178	13.2950443513603
50.4023918242242	1.30561016304153	0.565800414517814	2.30754543393927	0.0210244324448905	NA	Akt2-ps	31	28	89	55	28.1561332312414	29.5445216936176	83.2444243714069	60.6644880006308	7.42693117400685	7.52212811276635	7.93087586186515	7.83567892310564
505.822604882024	-0.527075766943454	0.250191299450014	-2.1066910324304	0.0351443700348383	0.218955618157577	Egfr	676	544	373	441	613.985356913522	574.007850047428	348.878317871177	486.418894695967	9.73185115677438	9.52661761729113	9.14355876675817	9.34879230624143
973.85323207103	-1.02232290883876	0.231011835002555	-4.42541356735013	9.62576923192097e-06	0.000371692672661959	Etaa1	1799	948	675	571	1633.9639897743	1000.29309162677	631.348162367412	629.807684515639	10.6918184894802	10.3867550739997	9.54343454120534	9.84849795668587
1441.17797483346	-0.597565171981787	0.213321769194957	-2.80123859012094	0.00509068662710347	0.0526471924122931	Meis1	2066	1505	1076	1173	1876.47004050789	1588.01804103195	1006.4157373442	1293.80808044982	11.0481962369562	10.7857096944259	10.2636392403897	10.52612578292
297.783000828885	-1.16714987582506	0.280329339712044	-4.16349525534487	3.13412541328068e-05	0.000959979911987072	Gm12033	548	313	209	152	497.727774539364	330.265546075083	195.484097681169	167.654585019925	9.30501628893578	9.15891317035409	8.42898453945707	8.57508765803876
4946.52037338585	-0.734556565779192	0.196953002911754	-3.72960328057711	0.000191781485627542	0.0040786009932143	Xpo1	7901	4959	3740	3517	7176.18092451736	5232.54582423749	3498.13648482092	3879.21825996761	12.7759495689032	12.4850098100187	11.7814044235632	12.0723441824478
1494.55948037212	0.569187007461152	0.192588194388047	2.95546157057942	0.00312201588312962	0.0356073464735166	Fancl	1013	1384	1356	2112	920.069773007985	1460.34350085596	1268.30830840031	2329.51633922422	10.4710330884791	10.3636170594676	10.8632134366366	10.9706294656481
78.4433167192015	-1.32617804046674	0.467577601219295	-2.83627367309402	0.00456433159120155	NA	Gm6685	124	105	40	48	112.624532924966	110.791956351066	37.4132244365874	52.9435531641868	8.19354554815666	8.1109646118713	7.61098119215496	7.69356212844032
5590.55925388263	-0.455244938188577	0.177334069485937	-2.56716004718246	0.0102535274460286	0.0894436465106917	Ppp4r3b	6761	6382	4312	4945	6140.76183149752	6734.0406231667	4033.14559426412	5454.28896660216	12.7693203226061	12.6252781709457	12.1873007723837	12.331342924044
7117.02024846763	-1.00771884117283	0.18012338952527	-5.5946029209685	2.21127264590556e-08	2.82320755578252e-06	Sptbn1	12875	7059	5447	3836	11693.8779145882	7448.38495125881	5094.74583765229	4231.07229037126	13.3161235908333	13.1262112619129	12.1499534439389	12.3398657728593
3566.53038908223	-0.578949967097184	0.183086681646369	-3.16216319991763	0.00156601771957759	0.0215445896305512	Psme4	5326	3540	3080	2550	4837.40534159973	3735.27167126451	2880.81828161723	2812.62626184743	12.204421125637	12.0427259660119	11.4962456378303	11.6579407974555
1037.3266694364	-1.16833294274107	0.52034875312353	-2.24528825278785	0.0247496336799054	0.171684460732342	Fbxw11	2211	878	656	545	2008.16808304112	926.431787392724	613.576880760033	601.129926551705	10.8645767458273	10.3895425639027	9.41671687309121	9.89175105501583
2459.65165977934	-0.38981660728527	0.178988244066962	-2.17788944361861	0.0294142686182135	0.194388455108918	Pank3	2661	3000	1988	2173	2416.88614607527	3165.48446717332	1859.43725449839	2396.79877137038	11.5322413002065	11.5463789174917	11.1870415551285	11.1729039378433
1723.67266505457	-0.552975454116107	0.204483419649004	-2.70425570476711	0.00684575866264497	0.0659173731992895	Ccng1	2529	1716	1396	1343	2296.99551425192	1810.65711522314	1305.7215328369	1481.31649790631	11.2523388718852	11.0165864185013	10.5227820697946	10.7585345231785
1374.29280398701	-0.613855222080829	0.199082041960887	-3.08342839984246	0.00204630344986699	0.026254176577382	Clint1	2321	1180	1317	827	2108.07694289391	1245.09055708817	1231.83041457464	912.173301391302	10.9167808770244	10.7620205519016	10.2278440927281	10.3826044178509
1534.9250097918	-0.389876217885083	0.189861933455241	-2.05347228267321	0.040026795230626	0.239230407416431	Mapk9	1985	1592	1402	1220	1802.90078916175	1679.81709057997	1311.33351650239	1345.64864292308	10.9580361974868	10.8960877812049	10.5516255036239	10.6135739199058
923.725389936073	-0.646435256487355	0.216053691306921	-2.99201209003665	0.00277145287106757	0.0329026419551506	Hnrnpab	1434	911	766	648	1302.44822753549	961.252116531631	716.463247960648	714.737967716522	10.463927671135	10.2788187928064	9.74622241583541	9.93133129416405
4373.90893715907	-0.572151880017011	0.184074987730189	-3.10825434282061	0.00188196029471877	0.0245871810328501	Nhp2	6713	4184	3825	3088	6097.16523810721	4414.79567021772	3577.63958674867	3406.03525356269	12.4942508714564	12.3038540111427	11.7582054261901	11.9486022865038
802.487225722041	-1.5627879783466	0.567717647007493	-2.75275568160378	0.00590959802853425	0.0586501685042425	Cdkn2aipnl	1904	685	414	336	1729.3315378156	722.785620004574	387.226872918679	370.604872149308	10.6408090330227	10.1282249534064	8.90246296314534	9.41504704276161
5654.9031812254	-1.19984492867316	0.202485049443398	-5.92559762793035	3.11163652174e-09	5.50078993858849e-07	Ppp2ca	11006	5611	3665	2969	9996.33555945299	5920.51111510316	3427.98668900232	3274.77936134314	13.1179742903512	12.7813286038202	11.62927302839	11.965918714921
849.156939233383	-1.50673564406464	0.238125266049661	-6.32749169821571	2.49178372995159e-10	6.40728207288006e-08	9530068E07Rik	2057	660	551	287	1868.29567924721	696.40658277813	515.367166613991	316.5583282942	10.593638603228	10.233258288889	9.05019925347498	9.41057956781402
4929.03469450324	-1.27778427185781	0.212714380696558	-6.00704224920554	1.88938295338274e-09	3.56274645576206e-07	Hspa4	10459	4446	3168	2323	9499.51604727593	4691.24798035086	2963.12737537772	2562.24737500846	12.9499780797356	12.5543743698813	11.3357895452832	11.7313932551375
2886.75921588838	-0.47176428891503	0.184240568941269	-2.56058853718269	0.0104495033868006	0.0906638660416118	Aff4	3450	3356	2168	2579	3133.50514992848	3541.12195727788	2027.79676446304	2844.61299188412	11.8607824364112	11.7188561316267	11.2802238135291	11.4221501183136
538.035197996371	-0.834251433503807	0.232887992796437	-3.58220028214598	0.000340712414112186	0.00641401040476751	P4ha2	713	694	420	344	647.591064318552	732.282073406094	392.838856584168	379.428797676672	9.75194865950362	9.83895237198591	9.22105903089021	9.13405531840791
309.651386903273	-0.785489399004755	0.32408056174185	-2.42374733857208	0.0153612887381346	0.12084604814632	Gpx3	473	325	174	275	429.608097367006	342.927483943776	162.747526299155	303.322440003154	9.36092788566607	8.98580985538601	8.49439117369129	8.86950920397134
603.432826513997	-0.628163523799093	0.236523156448011	-2.65582251324794	0.00791152417363261	0.0742829746891945	Anxa6	915	605	486	444	831.06006150277	638.372700879952	454.570676904537	489.727866768728	9.95594236427426	9.76578371927245	9.28742466095895	9.47758330596076
1374.00968601846	-1.18053265646129	0.214132023717731	-5.51310652169181	3.52554702619562e-08	4.0290948539775e-06	Sparc	2808	1245	983	646	2550.40071333309	1313.67605387693	919.429990529135	712.531986334681	11.1400683638231	10.8583551918269	9.84189205857809	10.1236052305742
4708.00800484952	-2.00681685427254	0.689530501035273	-2.9104105637959	0.00360954255590262	0.0397647171153674	G3bp1	13298	3317	1920	1322	12078.0728938403	3499.97065920463	1795.83477295619	1458.15369339698	13.0862514659086	12.3558618053235	10.4687960244033	11.1991856849884
577.307997588471	-0.461446996202226	0.232538299311855	-1.98439137796989	0.047212226456346	0.269913658477564	Gemin5	900	502	564	394	817.436126068299	529.691067507002	527.526464555882	434.5783322227	9.81988561255709	9.67782888034296	9.32785806347143	9.46991479568557
51.8276501428464	-1.09924898236732	0.557745016749227	-1.97088086734365	0.0487375040434242	NA	Olfr328	73	71	40	26	66.303152447762	74.9164657231018	37.4132244365874	28.6777579639345	7.83399248862706	7.91856826081542	7.5660360123881	7.48146024019974
10936.0585717199	-0.714270755538911	0.17211885216587	-4.14986938705919	3.32665043746161e-05	0.00100441948238455	Arf1	15618	12312	8435	7868	14185.2415743719	12991.1482532793	7889.51370306536	8678.33075616296	13.8157613013107	13.6862604195274	12.9860978665854	13.1155987483687
2312.30265698736	-0.473780175359673	0.199460487147537	-2.3753084239147	0.0175342919155805	0.13332189430973	Snap47	2834	2609	1651	2156	2574.01553475284	2752.91632495173	1544.23083862014	2378.04792962473	11.6054373798779	11.36882280452	10.9366502631833	11.1732648385413
174.222752102026	-0.730542988069894	0.334994784034124	-2.1807592920476	0.0292012249671914	NA	Med9	300	157	154	104	272.478708689433	165.66035378207	144.040914080861	114.711031855738	8.70360944480165	8.57552393764984	8.18493907954119	8.313024586693
433.389452152967	-0.627428073012623	0.251722459907992	-2.49253909739304	0.0126833365986259	0.104319887986313	Gid4	722	384	396	274	655.765425579235	405.182011798185	370.390921922215	302.219449312233	9.56264639452835	9.40306966024827	8.9592917610031	9.11886849528317
924.2351614048	-0.921866128137036	0.217889124169733	-4.2308955605279	2.32762733151397e-05	0.000739272081229081	Drg2	1620	914	708	543	1471.38502692294	964.417600998804	662.214072527597	598.923945169864	10.5530329134286	10.3475644634265	9.59209436678691	9.79756281678901
920.390756128045	-1.22852061597239	0.23065417671389	-5.32624482883863	1.00263966549539e-07	9.61344506391084e-06	Smcr8	1838	890	606	459	1669.38622190393	939.093725261417	566.810350214299	506.272727132537	10.6637894248403	10.3664363728654	9.36885811399862	9.66621116597348
1909.3589048677	-0.647456921774386	0.211583466138021	-3.06005442481992	0.00221296773433353	0.0277577793195671	Shmt1	3201	1709	1582	1312	2907.34782171625	1803.27098479973	1479.69302646703	1447.12378648777	11.4403690932551	11.1382504037286	10.5537246896891	10.8558433792155
1097.91140865678	-1.13388248463877	0.202018201476293	-5.61277388053487	1.99108712993401e-08	2.5893287112728e-06	Mfap4	1604	1474	660	691	1456.85282912617	1555.30803487116	617.318203203692	762.166567426106	10.7797122113173	10.7019090207465	9.75287834522151	9.83068153579232
525.422573046337	-0.518095965521133	0.23838855774121	-2.17332564293446	0.0297558168263136	0.195767859098479	Ttc19	691	575	412	437	627.609292347994	606.717856208219	385.35621169685	482.006931932284	9.73857996780087	9.60524895248466	9.22353442767836	9.35686544299457
2711.97429400089	-0.610526754227853	0.185967064841544	-3.28298322473423	0.00102714777760202	0.0155155540130698	Ncor1	4179	2641	2373	1855	3795.6284120438	2786.68149260158	2219.53953970055	2046.04773165764	11.8360859760683	11.6801113153206	11.1135666425684	11.2695413033162
194.826055452221	-0.624052709719238	0.316097130658844	-1.97424351312054	0.0483540604259972	NA	Lrrc75a	303	188	183	122	275.203495776327	198.370359942861	171.165501797387	134.564864292308	8.74095300271557	8.68933555038457	8.34259947092237	8.39421692325337
10488.0874856857	-1.46367913739838	0.200215153441304	-7.31053125720318	2.66088240838531e-13	3.01052235684714e-10	Myh10	23055	9755	6379	4309	20939.9887627829	10293.1003257586	5966.47396702477	4752.78688717669	14.0371224399982	13.6900943744033	12.2613359400065	12.6083640056013
552.937542751712	-0.745715091996221	0.2305385370568	-3.23466567245758	0.00121785243072674	0.017574977552605	Aurkb	909	535	494	326	825.610487328982	564.511396645908	462.053321791854	359.574965240102	9.83345654034966	9.74481443922016	9.18962296125054	9.27826506238005
528.877939558428	-0.498098134294555	0.231267276557094	-2.15377697056759	0.0312576665582855	0.202200823007685	Rnf227	467	770	317	528	424.158523193217	812.474346574485	296.499803659955	582.379084806055	9.62162661595946	9.63623062308651	9.27329974007349	9.25869573294645
622.78010729222	-0.65712228712017	0.224786335056859	-2.9233195467774	0.00346320900576806	0.038527774524346	Cyb5d1	747	805	498	451	678.471984636688	849.404998691507	465.794644235513	497.448801605172	9.86035740966183	9.95555156845031	9.45105949949063	9.35586534070215
263.157779002329	-0.628575147487645	0.298694397900889	-2.10440889385617	0.0353427942663936	0.219828682974149	Wrap53	456	221	234	169	414.167637207938	233.190689081768	218.867362954036	186.405426765575	9.0806233435229	8.87719392579151	8.48841145668845	8.69184087441984
723.163721291154	-0.860677810231187	0.262980956992713	-3.27277617388484	0.00106496774897142	0.0159674353637665	Trp53	1500	530	570	397	1362.39354344716	559.235589200619	533.13844822137	437.887304295462	10.2999437792023	9.8781638387655	9.19757856105081	9.61935850148757
43638.8139616318	-0.785749544258289	0.163720495192807	-4.7993352532494	1.591931236071e-06	8.82897549260161e-05	Eif4a1	60718	52415	33185	29975	55147.8741140166	55306.2894489631	31038.9463232038	33062.1459603438	15.7802157128593	15.7370257095527	14.9552726391285	14.9984626424351
5171.09016364261	-1.46809276990554	0.568308020284659	-2.58326949032003	0.00978688426519407	0.0864393509573815	Eif5a	13274	3521	3078	1844	12056.2745971451	3715.22360297242	2878.9476203954	2033.91483405751	13.0559937226699	12.4649991918012	11.0657416617799	11.6567361926486
896.339470461956	-0.735324277765183	0.221961738636586	-3.31284248484428	0.000923529764296414	0.0142765043557137	Slc25a11	1293	1004	629	692	1174.38323445146	1059.382135014	588.322954265337	763.269558117027	10.4708472255966	10.2607156054103	9.66097384980449	9.87110546999077
7583.36302666957	-0.95367265147994	0.177827349241529	-5.36291327260714	8.18903303072638e-08	8.19917873536622e-06	Pfn1	13236	7670	5885	4274	12021.7606273778	8093.08862107311	5504.42064523292	4714.18221299447	13.3850999374368	13.2130469615446	12.2870870309743	12.4591400068665
1381.83494196159	-0.940027468847971	0.193419902399467	-4.86003486294056	1.17365083091496e-06	6.9521913617654e-05	Eno3	1875	1824	899	960	1702.99192930896	1924.61455604138	840.862219212301	1058.87106328374	11.0077424042051	10.9491000330711	10.1345545755498	10.1931969466838
1659.76747363794	-0.800408766536936	0.211851732429775	-3.77815539838579	0.000157994284052297	0.00345086357098009	Rabep1	2604	1759	1170	1200	2365.11519142428	1856.02905925262	1094.33681477018	1323.58882910467	11.3086042522413	11.0312684681276	10.3214475114205	10.5987832955342
4893.83974089932	-0.59981326040928	0.194860371874136	-3.07816953565454	0.00208276388270447	0.026536475865899	Nup88	7171	5008	3765	3859	6513.14940003974	5284.24873720132	3521.51975009379	4256.44107626244	12.7071581577996	12.431740048771	11.8573967450891	12.1328148541178
975.576555577364	-0.458483512661228	0.204441204622632	-2.2426179375509	0.0249214625276794	0.172559012875254	6330403K07Rik	839	1434	630	941	762.032121968114	1513.10157530885	589.258284876251	1037.91424015625	10.284286916898	10.3740938890278	9.99416355194025	9.90435657981045
345.455551757838	-0.785211875649171	0.287180759032237	-2.73420781494985	0.00625305649931676	0.0612903578222985	Pimreg	587	329	252	241	533.15000666899	347.148129900007	235.703313950501	265.820756511855	9.42874004148323	9.15650926319329	8.63566071658608	8.90789149487602
2682.86891452691	-1.05032582253775	0.215433852236627	-4.87539823306924	1.08589166555694e-06	6.54574624839557e-05	Ankfy1	4937	2666	1772	1611	4484.09128266577	2813.06052982802	1657.40584254082	1776.91800307302	12.060261619509	11.6975647578596	10.7276503392884	11.0903472009378
3975.12402028846	-0.448176687015897	0.176957564989048	-2.53267887724175	0.0113194598689617	0.0962196611250433	Ncbp3	4778	4557	3145	3455	4339.67756706037	4808.37090563627	2941.61477132668	3810.83283713053	12.2748682345398	12.1697327703783	11.7446867324035	11.849822196565
753.773749920849	-1.1750595815917	0.257597286302563	-4.56161475323743	5.076172081573e-06	0.000218371904680293	Emc6	1474	732	457	432	1338.77872202741	772.378209990289	427.446089188011	476.491978477682	10.4540646154935	10.0649633231657	9.14186863791056	9.5309699302383
395.727859804599	-0.82777365061445	0.265171558573535	-3.12165322354848	0.00179838636161602	0.0237420575207977	Ctns	557	474	250	311	505.902135800047	500.146545813384	233.832652728671	343.030104876294	9.54026995556729	9.35940528482908	8.79646100414086	8.97732567487906
158.086250484824	0.696708770258406	0.345779761144852	2.01489169855301	0.0439159980088299	NA	Ccdc92b	111	135	199	184	100.81712221509	142.446801022799	186.130791572022	202.950287129383	8.16208057916414	8.24410698307149	8.5991905298076	8.51716412590024
4986.23014025883	-0.634295593024997	0.182343024704025	-3.47858435525335	0.000504069760442184	0.00874700194730501	Rpa1	7547	5035	4136	3544	6854.65604826383	5312.73809740588	3868.52740674314	3908.99900862246	12.7013161616228	12.5165364249709	11.9084590787733	12.0932388154252
348.770546572653	-0.576665671807972	0.263750145209362	-2.18640892633526	0.0287857011344566	0.192530854568546	Smyd4	525	342	307	245	476.837740206508	360.865229257758	287.146497550808	270.232719275537	9.30900439837433	9.19530351388854	8.81006544010473	8.92376632459052
169.768536366901	-0.991412250964287	0.333102864626429	-2.97629458118334	0.00291754464807706	NA	Tlcd2	243	219	118	106	220.707754038441	231.080366103652	110.369012087933	116.917013237579	8.68222106577291	8.68264211672516	8.16365396238924	8.16323291143698
2041.89308562441	-0.458122372542023	0.185269160261987	-2.47273950987957	0.0134081834653089	0.108745654284233	Prpf8	2836	2045	1873	1525	2575.83205947744	2157.80524512314	1751.8742342432	1682.06080365385	11.3711455667484	11.2798382553532	10.8636632666319	10.9549705780271
740.329071795344	-0.669677360289418	0.224964575836059	-2.97681249503673	0.00291262084027428	0.0339196962191784	Tlcd3a	1152	738	604	518	1046.31824136742	778.709178924636	564.939688992469	571.34917789685	10.2026648552664	10.0208584447874	9.49002369370622	9.67183010418524
274.991284324029	-0.621356005532906	0.289339408750313	-2.1474987047793	0.0317536001945074	0.204009491730033	Mrm3	449	250	241	184	407.809800671851	263.790372264443	225.414677230439	202.950287129383	9.10684201647863	8.94331670026039	8.55519525829313	8.71872057451136
834.675415514568	-0.519985983315032	0.229232448113344	-2.26837861565708	0.0233061400023581	0.163678254492042	Timm22	1095	908	601	747	994.54728671643	958.086632064457	562.133697159725	823.934046117658	10.3228065148475	10.0840200235135	9.66625232127266	9.90503881260665
1295.31779186004	-0.646473019411654	0.205721255930398	-3.14247070137651	0.00167528478485418	0.0225644905426669	Gosr1	1926	1343	1028	955	1749.31330978616	1417.08187980459	961.519868020296	1053.35610982913	10.8938715444128	10.7038885042306	10.1454055658749	10.3353886060571
371.165301415847	-0.938666224628849	0.278412781388469	-3.37149113610243	0.000747624444980139	0.0121183710179159	Eral1	689	342	273	220	625.792767623398	360.865229257758	255.345256779709	242.657952002523	9.53216124138915	9.26621370422424	8.63351002441146	8.89945756157636
1204.62275430522	-0.490416164403877	0.197692672169444	-2.48069975999686	0.0131124768413158	0.107192603311161	Supt6	1567	1316	1156	839	1423.24712172114	1388.59251960003	1081.24218621738	925.409189682349	10.6147548936268	10.6932163338488	10.2726406087816	10.1941791685596
3553.38408627202	-1.19205112924965	0.444802480596502	-2.67995611816519	0.00736318120661646	0.070420145538173	2610507B11Rik	7986	2751	2470	1584	7253.3832253127	2902.74925639793	2310.26660895927	1747.13725441817	12.4586735244826	12.0105508904638	10.8910761469452	11.339198780964
4793.51921831999	-0.467058450248106	0.175268622312811	-2.66481497991421	0.00770306907250121	0.0728745244975247	Spag5	5901	5439	3833	4071	5359.65619992115	5739.02333898522	3585.12223163599	4490.2751027376	12.5444581783448	12.4375961158061	11.9907074249094	12.0975694874482
446.284535655456	-0.744366544659193	0.264556890455773	-2.81363506872496	0.0048984802525092	0.0510796364763955	Poldip2	818	372	375	271	742.958612359854	392.520073929491	350.748979093007	298.910477239472	9.67192781719629	9.40390576835912	8.87332997061202	9.1413520194492
7238.67407483603	-0.406952736450191	0.171468324409132	-2.37334060300947	0.0176279998643724	0.133764715268618	Wsb1	8566	8228	5854	6362	7780.17539544561	8681.86873196735	5475.42539629456	7017.2267756366	13.0893232539759	12.993338532268	12.5982951640005	12.6942798857084
3313.78952894091	-0.767884658381095	0.179591757751746	-4.27572327368475	1.90517753967142e-05	0.000624787787937463	Atad5	4896	3705	2569	2263	4446.85252581155	3909.37331695905	2402.86433943982	2496.06793355323	12.1535584156793	12.0396979114868	11.3187935341718	11.4326540383643
3528.92904286203	-0.425655573891756	0.183605169216246	-2.31832020693506	0.020431925011359	0.148660321272357	Rhot1	4603	3696	2950	2970	4180.7316536582	3899.87686355753	2759.22530219832	3275.88235203406	12.1342909877431	11.9706915879443	11.5692987231699	11.7328981229687
29726.2773388966	-0.407621489757058	0.168556608274926	-2.41830619356201	0.0155929495168009	0.122512938078531	Zfp207	35483	33511	23927	26236	32227.8734014238	35359.516659815	22379.6555273557	28938.0637669918	15.1106527687061	14.9932726864909	14.5886668932215	14.7060469754367
619.033083753971	-0.717688814865203	0.23025923118608	-3.11687314844378	0.00182780201863916	0.0240336931415377	Tmem98	988	615	513	408	897.363213950532	648.92431577053	479.824603399233	450.020201895588	9.99231861471343	9.83842114643211	9.28958632425043	9.44348379253175
1703.37563074604	-1.08041952153384	0.21834205223605	-4.94828875367443	7.48687855447237e-07	4.75879460479216e-05	Lig3	3245	1638	1163	952	2947.31136565737	1728.35451907663	1087.78950049378	1050.04713775637	11.4367264695401	11.1053391244222	10.1475952843113	10.4789826294293
2697.91114046347	1.71816787744015	0.5891220087117	2.9164890328872	0.00353995168033093	0.0392656993247688	Slfn9	1487	1024	3086	4963	1350.58613273729	1080.48536479516	2886.43026528272	5474.14279903873	10.7534720654205	10.1765516489445	11.7458792731832	12.3227996896592
262.255111473183	1.85101684845932	0.308467655520549	6.00068375186914	1.96488351838449e-09	3.64437575852495e-07	Slfn3	95	123	262	533	86.2849244183204	129.784863154106	245.056620059647	587.894038260658	8.27302186873891	7.97175845179015	9.03490528060653	9.33616869755529
1060.78993752003	-0.573594074205881	0.238182074494065	-2.40821680399032	0.0160306580282355	0.124938349483675	AA465934	850	1750	744	842	772.023007953393	1846.5326058511	695.885974520525	928.718161755111	10.2797226858562	10.6502501387212	10.1605470148199	9.79001956195484
4158.91717083163	-0.614331903862762	0.174862644845023	-3.51322550569467	0.000442701574709374	0.0078753547425501	Ap2b1	5994	4388	3580	2913	5444.12459961487	4630.0486139855	3348.48358707457	3213.01188265159	12.3950983162126	12.3109473938698	11.7266488325297	11.8107997548725
1894.77247833789	-0.561090119542531	0.186904059622177	-3.00202211057782	0.00268192695511811	0.0320753927803449	Acaca	2865	1828	1760	1271	2602.17166798408	1928.83520199761	1646.18187520984	1401.90116816003	11.3064649202608	11.2108999485211	10.705088861927	10.8006538336666
2684.06254353951	-0.35856850373954	0.178307080097102	-2.01096054931903	0.0443296238956867	0.258629733775808	Brip1os	3202	2956	2347	2279	2908.25608407855	3119.05736165477	2195.22094381676	2513.71578460795	11.6745738080729	11.6318998162128	11.2991976903294	11.3418716821895
8164.74640804764	-0.399243489343987	0.170786637214709	-2.33767404672338	0.0194041634982522	0.142702850023123	Ints2	9713	9200	6676	7149	8821.95232500154	9707.48569933151	6244.26715846643	7885.28044939108	13.2564627976607	13.1605010766011	12.771643376757	12.8676050978166
1278.75360368779	-0.643449601456963	0.194683000910988	-3.30511446015339	0.000949376200075301	0.0146139351396625	Smg8	2033	1213	1211	776	1846.49738255206	1279.91088622708	1132.68536981768	855.920776154354	10.8024477017916	10.73740491392	10.1830656271228	10.2481084149944
4886.0262002107	-0.553113873909305	0.171118639500748	-3.2323414650973	0.00122780242972559	0.0176734817937854	Ska2	5524	6246	3577	4162	5017.24128933476	6590.53866065485	3345.67759524183	4590.64725561137	12.5551934231203	12.5283226640218	11.9988940446239	12.0257648037223
1335.66894694226	-0.621344050594837	0.222587821657077	-2.7914557318059	0.00524715346679065	0.053725153233728	Trim37	2152	1238	1063	986	1954.58060366553	1306.28992345352	994.25643940231	1087.54882124767	10.9761607342772	10.6634146766659	10.1236837760627	10.4364298336739
1790.57214646475	-0.995096885836249	0.218706630237265	-4.54991640974356	5.3667230701599e-06	0.000227412377587225	Mtmr4	3377	1668	1276	1035	3067.20199748072	1760.00936374836	1193.48185952714	1141.59536510278	11.4800268612645	11.1393628467771	10.25122010393	10.5918841184175
784.007517185004	-0.500895622220903	0.235070446090769	-2.13083197207823	0.0331029873657417	0.210054514333147	Dynll2	1209	712	661	606	1098.08919601841	751.274980209134	618.253533814606	668.412358697859	10.25526555846	9.98573051041218	9.58289324407903	9.85242829212685
12759.7178435614	-0.904853471721722	0.196302723220373	-4.60947997499718	4.03677410957603e-06	0.000182688249102973	Srsf1	22825	12189	9438	7814	20731.0884194544	12861.3633901252	8827.65030581279	8618.76925885325	14.1757758017274	13.8527019979117	12.9635192518773	13.286593055693
2534.49045923702	-0.377655427778669	0.187548090237735	-2.01364581905342	0.0440467322427257	0.257276576455446	Vezf1	3337	2556	2215	2120	3030.87150298879	2696.99276603167	2071.75730317603	2338.34026475159	11.6623982952498	11.5039091029774	11.1550398963109	11.3135290885833
1192.59608998894	-0.495838801644767	0.21349503196863	-2.32248402725185	0.0202068875014046	0.14749724205864	Msi2	1883	1048	1080	856	1710.25802820734	1105.80924053255	1010.15705978786	944.160031427999	10.7467735082379	10.5126867391132	10.0870027587411	10.3210895278658
381.144162332032	-1.05849354011721	0.290527612583205	-3.64334918359634	0.00026911336194028	0.00527686061870421	Coil	814	299	277	191	739.325562910661	315.493285228274	259.086579223368	210.671221965827	9.60816633712814	9.24992889560093	8.53371718015558	8.89195462168279
898.053553121845	-0.446595702762299	0.207742458226409	-2.14975651378677	0.0315744796037922	0.203451780029229	Mmd	1252	889	833	669	1137.14447759723	938.03856377236	779.130398891932	737.900772225854	10.3151622969911	10.2297002103457	9.86261101429156	9.94807310093702
3693.37049171432	-0.448491708422088	0.173550348097221	-2.58421670333296	0.00976004492666903	0.0862696471096354	Stxbp4	4474	4227	3150	2995	4063.56580892174	4460.1676142472	2946.29142438126	3303.45711930707	12.131903523056	12.1185265472227	11.6942431276184	11.7076201034517
975.008383208513	-0.701524324723454	0.215285774549649	-3.25857259352577	0.00111974224280966	0.0165821514857964	Utp18	1628	905	832	624	1478.65112582132	954.921147597284	778.195068281017	688.266191134429	10.547526417001	10.347447347423	9.76484895799292	9.9649280275709
518.615379287276	-0.512614110094929	0.233254003282844	-2.19766478980141	0.0279730024582302	0.188600695135936	Lrrc59	684	566	493	358	621.251455811907	597.221402806699	461.117991180939	394.87066734956	9.62886146736983	9.68620999356153	9.30786863431522	9.25052010812352
1256.56914907232	-0.836428488236588	0.206432359092874	-4.05182836601833	5.08189401564592e-05	0.00137223267047775	Eme1	1904	1414	892	880	1729.3315378156	1491.99834552769	834.314904935899	970.631808010092	10.9164677100699	10.7318148276428	10.0142699767962	10.1989228592233
3247.1328119231	-0.507379929574985	0.176945828156948	-2.86743086773963	0.00413819202255847	0.0443366520295705	Kat7	4728	3171	3066	2249	4294.26444894546	3345.9170818022	2867.72365306442	2480.62606388034	12.0031501410762	11.9296210063073	11.4531692013061	11.526698336075
3509.90452010201	-0.385143385115151	0.185940255357972	-2.0713286876673	0.0383280901273839	0.232524441260628	Phb	4597	3571	2986	2995	4175.28207948441	3767.9816774253	2792.89720419125	3303.45711930707	12.1199436212129	11.9361511210719	11.5730405863085	11.7568330864496
989.450916637719	-0.582942789510309	0.207720956204458	-2.80637447545987	0.00501024287795751	0.0520531569524438	Gm11539	1383	1059	807	752	1256.12684705829	1117.41601691218	754.81180300815	829.448999572261	10.5038212388993	10.3765469388072	9.89126614635403	10.0185404464461
456.584571406216	-0.826529887469489	0.25065020336313	-3.29754325502004	0.000975346503504064	0.0148720624536994	Cdk5rap3	769	451	361	285	698.453756607246	475.877831565055	337.654350540201	314.352346912359	9.68917734509508	9.513245484162	8.92453697367352	9.1004688346066
301.48701255697	-1.39935677814237	0.307359183567393	-4.55283867526133	5.29268594707046e-06	0.000225967731340208	Mrpl10	677	261	183	131	614.89361927582	275.397148644079	171.165501797387	144.491780510593	9.43331431045452	9.09107355157136	8.22280935034844	8.5650501092316
5744.33442928696	-0.772887178551764	0.17737948593073	-4.35725233104798	1.31705399190876e-05	0.000470067787522263	Kpnb1	9425	5689	4819	3542	8560.37276465968	6002.81371124967	4507.35821399786	3906.79302724062	12.9251106516039	12.7746818956249	12.0302781538159	12.1807069097948
532.091083407529	-0.65548407053209	0.237389322766433	-2.76121968289627	0.00575859270102567	0.0575046053128018	Cwc25	853	506	466	348	774.747795040288	533.911713463233	435.864064686243	383.840760440355	9.7939368716682	9.64983767485016	9.16390232707752	9.30800152389557
1639.08703072569	-1.08986817380511	0.235267834008489	-4.63245720945341	3.61351038735206e-06	0.000166192099684964	Med1	3467	1340	1149	833	3148.94561008755	1413.91639533741	1074.69487194097	918.791245536826	11.403054345363	10.9715910575542	10.0096841681922	10.441147456001
1456.77614906098	0.51064360413168	0.208227946422852	2.45232982845975	0.0141934496008454	0.114132685702889	Eif1	1161	1287	1929	1460	1054.49260262811	1357.99283641735	1804.25274845443	1610.36640874402	10.3385586079338	10.5686378024941	11.01543653934	10.7853573447797
857.244894059564	-1.10826436055091	0.237523117750103	-4.66592208391653	3.07236115352177e-06	0.000146053336516577	Nt5c3b	1602	859	560	493	1455.03630440157	906.383719100626	523.785142112223	543.774410623836	10.5619055238936	10.2502610297761	9.35734432750097	9.66898882161842
1444.04607421749	-0.702781809018415	0.210672224487572	-3.33590159181082	0.000850232545600805	0.0133604597512882	Klhl11	2211	1493	1086	1067	2008.16808304112	1575.35610316325	1015.76904345335	1176.89106721224	11.0798486491705	10.8324399595081	10.2178538884711	10.4652625781335
1203.789979613	-1.31854920640904	0.537903067445887	-2.45127660764212	0.0142350515725322	0.114385918673032	Acly	2640	1051	696	596	2397.81263646701	1108.97472499972	650.99010519662	657.382451788653	11.1030488539606	10.6030009610724	9.48706950464742	9.98711739753567
273.534506165843	-0.691687828548437	0.283137026333509	-2.44294374884652	0.0145680077347397	0.116235852969566	Retreg3	392	303	215	197	356.038846020859	319.713931184505	201.096081346657	217.28916611135	9.08797432623905	9.00425224730283	8.57584050978265	8.65956258871887
284.368776980865	-0.915912443591444	0.299309651942358	-3.06008322032941	0.00221275497262898	0.0277577793195671	Tubg1	519	265	208	174	471.388166032719	279.61779460031	194.548767070254	191.920380220177	9.25084129734094	9.00075661911461	8.42817984684477	8.67826452507109
984.133183912958	-0.410568501011716	0.204408441922893	-2.00856920168978	0.0445828402533033	0.259429821075619	Psme3	1546	810	1059	623	1404.17361211288	854.680806136796	990.515116958651	687.163200443508	10.3935311464316	10.3039783103424	9.96202892349022	10.0515817595793
7890.76264412804	-0.354241965472952	0.167670635110826	-2.11272513662758	0.0346243005280202	0.216561043125679	Brca1	9038	8994	6753	6843	8208.87523045031	9490.1224325856	6316.28761550686	7547.76529796939	13.1530473693287	13.130533561599	12.7856517302491	12.8081655379788
5263.04722262166	-0.651550301194402	0.170450015764429	-3.82253001428219	0.000132089394593478	0.00295932556520913	Nbr1	6385	6685	3871	4151	5799.25518327343	7053.75455435121	3620.66479485074	4578.51435801124	12.702050196207	12.67773599797	12.0521346863447	12.0764488845816
2211.03380729801	-1.37225041337589	0.199583309498163	-6.87557700504267	6.17394451151687e-12	3.67642148438431e-09	Dhx8	4622	2130	1456	940	4197.98863854186	2247.49397169305	1361.84136949178	1036.81124946533	11.8104401921036	11.5571415910386	10.3184451229633	10.5717437240284
260.970077461458	-0.730944442938452	0.287229404437433	-2.54481063444768	0.0109337014068252	0.0938572820309713	Tmem101	432	248	234	155	392.369340512783	261.680049286328	218.867362954036	170.963557092687	9.04804714548875	8.95617273278554	8.51026070411013	8.60213511681333
2817.11719264015	-1.13468492961466	0.194328311428116	-5.83900987599734	5.25119572336678e-09	8.25167061307941e-07	Lsm12	5483	2690	2053	1387	4980.00253248054	2838.38440556541	1920.23374420785	1529.84808830682	12.0761368192416	11.8386961627747	10.7894027987782	11.026843455245
864.002428871404	-0.411438905670689	0.209023171694431	-1.96838897015766	0.0490233000113046	0.276240234997507	Gpatch8	1211	831	828	639	1099.90572074301	876.839197407009	774.453745837359	704.811051498237	10.2530331052331	10.1706178474542	9.83439010267982	9.91680536045874
991.300784277913	-0.673358925812889	0.225706952122921	-2.98333267752503	0.0028512788907221	0.0334988259290029	Eftud2	1834	775	899	581	1665.75317245473	817.750154019774	840.862219212301	640.837591424845	10.5732002822112	10.2904220888836	9.72851597139542	10.011294164723
3628.6075515326	-0.660277998910354	0.178448379874432	-3.70010643624207	0.000215509060726337	0.0044738890147849	Gosr2	4867	4223	2753	2777	4420.5129173049	4455.94696829097	2574.96517184813	3063.00514868639	12.2380484823441	12.1268765559838	11.5037006991098	11.6148726254701
1817.02214055101	-0.523664880068695	0.198196750330536	-2.64214665071638	0.00823823765344289	0.0765547650386004	Arf2	2280	2074	1323	1606	2070.83818603969	2188.40492830582	1237.44239824013	1771.40304961842	11.2859519878735	11.094313776128	10.6261109803261	10.8177491920716
1359.01111283216	-0.55433796233026	0.1916339113045	-2.89269241835509	0.00381955141588156	0.0414725573121727	Kansl1	1776	1536	1167	1007	1613.07395544144	1620.72804719274	1091.53082293744	1110.711625757	10.8360420991542	10.8284069580955	10.3458937584343	10.3535288994931
380.328984168802	-0.988296778213224	0.253225953591299	-3.90282577357104	9.5076142518519e-05	0.00225040057835675	Gm11663	549	486	268	235	498.636036901662	512.808483682077	250.668603725135	259.202812366331	9.45539847655248	9.45551308528048	8.78738162024069	8.78726701151269
1472.92601661958	-0.456217353361621	0.189768229111566	-2.40407657012707	0.0162133768873044	0.125814915022608	Mettl2	1977	1529	1369	1090	1795.63469026336	1613.34191676933	1280.4676063422	1202.25985310341	10.9133950893426	10.8835549484027	10.4824038304214	10.5122439713613
681.764576496407	-0.901329859753267	0.220232517448654	-4.0926284192497	4.26510895713976e-05	0.00122475742997663	Taco1	1046	784	506	432	950.042430963823	827.246607421294	473.27728912283	476.491978477682	10.1315407456998	10.0459133635497	9.34628995612297	9.43191733827307
6806.67952998711	-0.598819328949361	0.172025583311203	-3.48098996337113	0.000499564210329833	0.00868213437123153	Ddx42	9458	7405	5649	5022	8590.34542261552	7813.4708264728	5283.68262105705	5539.21924980305	13.0866043945978	12.9871302860878	12.4067304906954	12.5062045992054
206.103781355546	-0.65172285882878	0.308676842650815	-2.11134354372683	0.0347427938712765	NA	Icam2	277	239	173	144	251.588674356576	252.183595884808	161.81219568824	158.83065949256	8.77276672222137	8.78082766954483	8.41144596310286	8.40338501577939
702.857736129129	-0.425124872727172	0.216148673584345	-1.9668169398286	0.049204318923827	0.276688699952375	ENSMUSG00000120012	856	789	597	583	777.472582127182	832.522414866582	558.392374716067	643.043572806686	9.99316569874722	9.95520695688558	9.62098120814116	9.65893995000281
1384.60425448038	-0.621065692012885	0.209549605086348	-2.96381227612892	0.00303853587787344	0.0348661206108115	Gna13	2092	1388	1100	1038	1900.08486192765	1464.56414681219	1028.86367200615	1144.90433717554	10.9899616119429	10.7569933984232	10.2158333923276	10.4488016058473
6323.14959894862	-0.998599659862424	0.180050602887414	-5.54621669601879	2.91917005742698e-08	3.47657789786619e-06	Prkar1a	10456	7015	4473	3817	9496.79126018903	7401.95784574027	4183.73382262138	4210.11546724377	13.1594470354849	12.9797587203957	12.0156700330724	12.1953583481616
161.193486213179	0.92609923912219	0.37696678604697	2.45671309356893	0.0140214617133329	NA	Kcnj16	120	99	151	263	108.991483475773	104.460987416719	141.234922248117	290.086551712107	8.27675675228775	7.96808329850832	8.45453064631182	8.76320410009126
526.959811606475	-0.771338193419673	0.231652568561476	-3.32972001221293	0.000869333531193269	0.0135663994095457	Kcnj2	567	774	331	423	514.984759423028	816.694992530716	309.594432212761	466.565062259396	9.70566592505515	9.76082304638176	9.19499247196281	9.1398353506362
624.819908833723	-0.596349709160766	0.233324039129234	-2.5558862746691	0.0105917729372449	0.0916172163700222	Nt5c	878	668	481	496	797.45435409774	704.847874690592	449.894023849963	547.083382696597	9.97997234723919	9.80529922270654	9.34901297924128	9.52368610377392
4466.34301402917	-0.444198514243528	0.175320889376955	-2.53363142191495	0.0112887400396155	0.0961753048254591	Jpt1	5426	5065	3600	3831	4928.23157782954	5344.39294207762	3367.19019929286	4225.55733691666	12.4328620691922	12.3337882902894	11.9100614220989	12.0091352010016
1184.86776411312	-0.674937392442294	0.207183271663194	-3.25768285742443	0.00112325863574584	0.0166124813135012	Mrps7	1694	1301	892	901	1538.596441733	1372.76509726416	834.314904935899	993.794612519424	10.7845721814468	10.6080330547243	10.0325397543244	10.2090788810469
573.579171227809	-0.5039835183418	0.230176134607348	-2.18955592073667	0.0285564587742657	0.191516167499728	Acox1	751	627	468	465	682.10503408588	661.586253639223	437.734725908072	512.89067127806	9.81711140174356	9.71688270055808	9.33743007110186	9.43765877228734
1850.23843681423	-1.45660193997118	0.220890917484414	-6.59421381630125	4.27515209295772e-11	1.66789899240426e-08	Srp68	4066	1717	1104	783	3692.99476510411	1811.7122767122	1032.60499444981	863.641710990798	11.6389177292422	11.2704055789944	9.98009154252156	10.3486036927694
40.965976495239	1.26258907377268	0.629565914627168	2.00549147347088	0.0449105313764832	NA	Gm11735	39	14	72	42	35.4222321296263	14.7722608468088	67.3438039858573	46.3256090186635	7.43514378202975	7.38370193906834	7.7335457376549	7.78498758061631
325.833472484656	1.78755297424134	0.301550749886222	5.92786777985397	3.06893441331875e-09	5.50078993858849e-07	BC018473	125	175	577	422	113.532795287264	184.65326058511	539.685762497773	465.462071568476	8.21218992998148	8.46765620686511	9.57439636605507	9.31893008917144
74.927636487036	1.46826615209784	0.474657625693641	3.09331626127819	0.00197933077028111	NA	St6galnac1	57	27	145	76	51.7709546509923	28.4893602045599	135.622938582629	83.8272925099625	7.57878840632918	7.60998174636678	8.14495686961033	8.11376352957273
1265.57626322894	-0.762589864128991	0.205828196169374	-3.70498249667147	0.000211405330554018	0.00440486171250121	Jmjd6	2033	1281	1006	837	1846.49738255206	1351.66186748301	940.942594580173	923.203208300508	10.8982952099554	10.7099695081651	10.0537322497812	10.2420579515715
1486.4181654855	-0.862391244505853	0.198385627479611	-4.34704497226991	1.37983935433883e-05	0.000489388791692462	Tk1	2371	1603	1121	954	2153.49006100882	1691.42386695961	1048.50561483536	1052.25311913821	11.127599543167	10.9678926210423	10.2122719752073	10.371978897332
248.981693570697	-0.900801802498023	0.297891771751929	-3.02392307515016	0.00249519874876515	0.0304209899175957	Ndufaf8	412	262	184	157	374.204093266821	276.452310133136	172.100832408302	173.169538474528	9.07609201991187	8.93036258164203	8.39119922336724	8.53692866163708
1968.02385529957	-0.689942838441536	0.206821447148391	-3.3359346816025	0.000850131354193423	0.0133604597512882	Mrpl12	3237	1854	1586	1353	2940.04526675898	1956.26940071311	1483.43434891069	1492.34640481552	11.4871726240788	11.2126201995492	10.5886635527088	10.8632159772383
7400.59752182397	-1.4751209586914	0.193515198285597	-7.62276540426746	2.48297898831255e-14	5.61848485475365e-11	P4hb	15494	7496	4416	3164	14072.6170414469	7909.49052197706	4130.41997779925	3489.86254607265	13.5408091039132	13.2486934981877	11.8222380789056	12.1143536846311
2020.02445689927	-1.72411754479385	0.545489511310472	-3.1606795530346	0.00157401559039526	0.0216121509584125	Alyref	4768	1874	943	807	4330.59494343739	1977.37263049427	882.016766092548	890.113487572891	11.8874986924121	11.354348269987	9.82107134949342	10.3542217719185
590.919852006374	-0.861982439157476	0.232566252273553	-3.70639519161009	0.000210230176481635	0.00438845796441552	Cybc1	950	631	447	378	862.849244183204	665.806899595454	418.092783078864	416.930481167971	9.98069803710725	9.83245318000291	9.18210968312843	9.33035454023277
2082.45361536755	-0.716383677969611	0.181983702786288	-3.93652655156101	8.26694773417047e-05	0.00202013491715777	Narf	2501	2755	1480	1602	2271.56416810757	2906.96990235416	1384.28930415373	1766.99108685474	11.4362610149326	11.4449383903852	10.794934454122	10.7862570786694
2461.38022929333	-0.708441021216627	0.190155109878123	-3.72559549764763	0.00019485466347785	0.00411360727424063	Wdr45b	3694	2617	1922	1751	3355.12116632922	2761.35761686419	1797.70543417802	1931.3366998019	11.7569837567319	11.5787141990118	10.9265839407366	11.1048534984567
928.400816349649	-0.581200282544406	0.203965008302873	-2.84950976336768	0.00437866618321828	0.0463859823941307	Fn3krp	1187	1088	779	688	1078.10742404786	1148.01570009486	728.622545902539	758.857595353345	10.3548789852644	10.3700349005971	9.89039461318373	9.87523869785104
1949.01944843391	-0.590091575677439	0.184010321251681	-3.20683954934429	0.00134201824285325	0.0189794929995521	Asxl2	2936	1919	1831	1262	2666.65829570725	2024.85489750187	1712.59034858479	1391.97425194175	11.3319536761097	11.2817688499554	10.7487753653354	10.7989601914898
2968.80259861602	-0.458550161914024	0.216501920433586	-2.11799581729202	0.0341754219214638	0.214340979949781	Apob	1891	5193	1767	2743	1717.52412710573	5479.45361267701	1652.72918948625	3025.50346519509	11.5007590397107	11.8834101158125	11.4511799322827	11.0685288561809
528.467255042684	-0.79832927053581	0.252269013244001	-3.16459504982344	0.00155298927974028	0.021471303056401	Gm5182	944	474	423	327	857.399670009416	500.146545813384	395.644848416912	360.677955931023	9.87461233327895	9.61790425261231	9.0278238806852	9.28453196135183
112.79930899127	0.808800368442132	0.395553053792323	2.04473296486488	0.0408811918036564	NA	3732407C23Rik	94	74	139	143	85.3766620560223	78.0819501902752	130.010954917141	157.72766880164	8.0066303734886	7.91077045738937	8.27723309717445	8.37309301327369
1679.78569281492	-0.528841678306262	0.199173227354024	-2.65518456135806	0.00792650276747146	0.074300291889952	Nbas	2439	1670	1416	1285	2215.25190164509	1762.11968672648	1324.42814505519	1417.34303783292	11.1891020091008	10.9966339181138	10.5253419109229	10.7178100019099
686.007127797113	-0.646326410611805	0.220905326753163	-2.92580726826022	0.00343563709479535	0.0383341204048468	E2f6	1116	634	636	423	1013.62079632469	668.972384062628	594.870268541739	466.565062259396	10.062041109872	9.94909921707642	9.44451406609263	9.55745595888817
22696.1334287053	-0.423006624989831	0.16422633925395	-2.57575384625555	0.0100021823982247	0.0877245671732668	Pdia6	25014	27694	17765	20152	22719.2747305249	29221.6422779659	16616.1483028994	22227.4684034311	14.6788595972396	14.6513485351124	14.2324032429536	14.2599143050808
1469.63168711008	-1.23999834204946	0.210346013829245	-5.89504083997554	3.74588723187112e-09	6.32551763304326e-07	Odc1	3336	1117	1138	549	3029.96324062649	1178.61538327753	1064.40623522091	605.541889315387	11.1900194778666	10.9047706462649	9.8370089973941	10.1222578289958
248.500931112879	-1.06799394116684	0.292506788155016	-3.65117660312503	0.000261041655461309	0.00517237451977126	Hpcal1	406	289	175	142	368.754519093033	304.941670337696	163.68285691007	156.624678110719	9.07827236026894	9.00388229808964	8.36933458695023	8.44372464912952
25.8474480769734	-2.66195582156364	0.815833823958488	-3.26286523479454	0.00110291953503352	NA	5730507C01Rik	53	39	8	6	48.1379052017998	41.1512980732531	7.48264488731748	6.61794414552335	7.66164118318608	7.63811215657543	7.08970095827138	7.11322998488204
69.5997065605955	-1.47163440251896	0.499586854845588	-2.9457028107231	0.00322221828911071	NA	Zfp125	102	106	46	28	92.6427609544072	111.847117840124	43.0252081020755	30.8837393457757	8.02982473893002	8.15685367779211	7.63055708770558	7.50352814884349
12224.4522267693	-0.368655570502132	0.168290867126507	-2.19058572100057	0.0284817853801584	0.191207296703565	Ywhaq	13246	14609	9381	11494	12030.8432510008	15414.854193645	8774.33646099065	12677.7750014409	13.7977513056171	13.7135589962261	13.3515439084097	13.4357362178006
1825.28972953111	-1.04492913267654	0.191233833318054	-5.46414363267325	4.65146805702844e-08	5.15948133306076e-06	Kidins220	2978	2104	1267	1080	2704.80531492377	2220.05977297755	1185.06388402891	1191.2299461942	11.4443341321784	11.3096170630533	10.3760938953645	10.5108109644897
462.061748152123	-0.533252812935992	0.25632948720151	-2.08034127777419	0.0374942412460348	0.228807899383839	Rnf144a	698	439	382	357	633.967128884081	463.215893696362	357.29629336941	393.76767665864	9.64124177167624	9.42381569490802	9.04048572701065	9.25791180377887
1141.3765995388	-0.554224306441847	0.212616700454991	-2.60668284878765	0.00914239964350623	0.0822234575251427	Lamb1	1666	1144	928	886	1513.16509558865	1207.10474348209	867.986806928827	977.249752155615	10.7116906790589	10.4987836184311	10.0275413594207	10.2404484200485
2845.46833133438	-0.583667077264879	0.189753098469465	-3.07592909930165	0.00209847738079001	0.0266765989733238	Polr1f	4036	2996	2266	2208	3665.74689423517	3161.26382121709	2119.45916433268	2435.40344555259	11.9157346315248	11.7230424607812	11.1799409519004	11.372633122644
1134.21335789193	0.577839224014919	0.198357957764523	2.91311339624141	0.00357844629556605	0.0395376380742523	Hdac9	1093	787	1511	1179	992.730761991834	830.412091888467	1413.28455309209	1300.42602459534	10.1443613405517	10.0904600568305	10.5813449273532	10.6352462110745
677.457351495685	-0.763712948696502	0.259212139827659	-2.9462854216792	0.00321615478578568	0.0363875752463791	Tspan13	1026	722	426	560	931.87718371786	761.826595099712	398.450840249656	617.674786915513	10.2044251561132	9.85398942691559	9.26578922527601	9.61622495447366
8717.58476171329	-0.443180261498326	0.167382865434822	-2.64770387546567	0.00810404779441858	0.0756511524307358	Hectd1	11090	9494	7737	6839	10072.629597886	10017.7031771145	7236.65293664691	7543.3533352057	13.340737921194	13.3077583506222	12.8751840738614	12.9081636444332
2254.98545095686	-0.680103637909252	0.19908549692109	-3.41613853559015	0.000635159252047571	0.0105369380904197	Heatr5a	3757	2075	1908	1481	3412.341695154	2189.46008979488	1784.61080562522	1633.52921325335	11.6450674515437	11.4045117663029	10.7821893388779	11.0227450241186
123.580816698355	0.899019544800654	0.439901586988664	2.04368334052821	0.040984840049203	NA	Srp54b	18	126	21	295	16.348722521366	132.950347621279	19.6419428292084	325.382253821565	7.95387466455456	7.61037415695734	8.00715081523962	8.35065132283685
584.598261068387	0.550917356093842	0.226423311088469	2.43313002290027	0.0149689245048821	0.118699942100008	Srp54c	404	545	546	803	366.937994368436	575.063011536486	510.690513559418	885.701524809209	9.399284192447	9.3221302860964	9.73798061779062	9.81513452414123
252.202337087193	-1.0751950624372	0.289924572187122	-3.7085337552667	0.000208462874005366	0.00435960990110297	Nfkbia	412	293	197	128	374.204093266821	309.162316293927	184.260130350193	141.182808437832	9.05025705215599	9.0591967262787	8.41888791219814	8.40994823807543
14807.4741454344	-0.398359618267822	0.165867488397371	-2.401673903167	0.0163202497284138	0.126297746530283	Pnn	17640	16702	12553	12551	16021.7480709387	17623.3071902429	11741.205158812	13843.6361617439	14.0790672121019	14.0300533625938	13.637430785726	13.686444635234
1608.35160402568	-0.626533940061368	0.199998159987649	-3.13269852132669	0.00173207250452361	0.023067218327351	Mia2	2485	1577	1350	1133	2257.0319703108	1663.98966824411	1262.69632473482	1249.68845281299	11.164543154725	10.9719105117757	10.4163301830614	10.6089628260107
1176.12965143419	-0.430099863227686	0.204319192376795	-2.10503897467703	0.0352879155615923	0.219608072972418	L2hgdh	1612	1174	1028	943	1464.11892802455	1238.75958815382	961.519868020296	1040.12022153809	10.6766563569522	10.5240624769071	10.1564073879592	10.3090012680043
739.039661391471	-0.827325639145463	0.236508350062486	-3.49808215619821	0.000468616753808717	0.0082556997610932	Daam1	1289	698	566	471	1170.75018500226	736.502719362325	529.397125777711	519.508615423583	10.2817949151163	10.0151822793842	9.36103081983511	9.62764345556729
4093.05521224248	-0.387811844265217	0.178463853014769	-2.17305542670943	0.0297761459105222	0.195767859098479	Syne2	4794	4631	3239	3719	4354.20976485714	4886.45285582654	3029.53584875266	4102.02237953356	12.299188793225	12.1722987655794	11.804157310317	11.9310473379626
450.6348559683	-0.624464590010082	0.258537752902907	-2.4153709970729	0.0157191896186875	0.123077447298153	Gm7862	690	445	353	341	626.701029985696	469.546862630709	330.171705652884	376.119825603911	9.64278069239854	9.42359010247853	8.97872407020554	9.19791466012555
1934.71068154536	-1.58453436305255	0.512031546870492	-3.09460300393038	0.00197076490319335	0.0254534636012895	Mthfd1	5013	1365	1122	631	4553.11922220042	1440.29543256386	1049.44094544628	695.987125970873	11.7134655644314	11.1889030742944	9.78678885088213	10.3113513410191
119.368315876235	0.799559416446322	0.384507744247708	2.0794364441493	0.0375772537304178	NA	Gm10451	105	75	160	139	95.3675480413015	79.1371116793329	149.65289774635	153.315706037958	8.02813561113804	7.96374088514661	8.33283094137012	8.39722566736155
1791.42571531698	-0.517978195475332	0.186144509685704	-2.78266705985535	0.00539141007410354	0.0547070973797376	Max	2720	1667	1769	1162	2470.47362545086	1758.95420225931	1654.59985070808	1281.67518284969	11.1946647161725	11.1334607833451	10.6691934880685	10.7303974208959
1348.93791273702	-0.828862740101322	0.199171597215465	-4.16155090228378	3.16093519468263e-05	0.000963957433763863	Vti1b	2032	1524	995	917	1845.58912018976	1608.06610932405	930.653957860111	1011.44246357415	10.9837338088776	10.8446582252172	10.1266566602518	10.2657322439123
1474.94280209075	-1.01671145853775	0.198386547333361	-5.12490122039023	2.97693776803872e-07	2.29934566138162e-05	Slc39a9	2584	1535	1101	819	2346.94994417832	1619.67288570368	1029.79900261707	903.349375863938	11.158564183384	10.9949616580835	10.1075385133849	10.2711410386854
413.164820378678	-0.722654395516187	0.249522166310873	-2.89615310014522	0.00377768049087682	0.0412554798009462	Numb	637	429	346	270	578.563124783896	452.664278805784	323.624391376481	297.807486548551	9.51591607878127	9.42406085613224	8.92109053333881	9.01294575598783
437.227038769467	-0.805521319148753	0.24660838249102	-3.26639877773858	0.00108924741237775	0.0162368184764715	Coq6	655	491	332	295	594.911847305262	518.084291127366	310.529762823675	325.382253821565	9.60491469320601	9.50780098279596	8.94052219417077	9.03763590458082
4444.2832898659	-0.341794115902047	0.171597640414259	-1.99183459094724	0.0463892095605549	0.266174333364388	Npc2	4745	5330	3618	4043	4309.70490910453	5624.01073667793	3384.02615028933	4459.39136339182	12.3285790248864	12.3238194888173	11.9976892258713	12.0024487619404
1798.65754458591	-0.647319480895224	0.189267555443514	-3.42012913612345	0.000625914155716636	0.0104448270763688	Arel1	2561	1959	1461	1301	2326.05990984546	2067.06135706418	1366.51802254635	1434.99088888765	11.2837128137678	11.1748874501172	10.5946717829613	10.7034971466119
1888.53072213796	-1.01916809771731	0.197197412214579	-5.16826304296687	2.36279608854784e-07	1.8959343933213e-05	Dlst	3540	1789	1465	980	3215.24876253531	1887.68390392435	1370.25934499001	1080.93087710215	11.4907340831246	11.28346454469	10.3707350791843	10.5780046176188
866.357626190219	-0.64474019058119	0.210629660210007	-3.06101329669504	0.00220589298031779	0.0277577793195671	Eif2b2	1457	761	835	506	1323.33826186835	802.977893172965	781.001060113762	558.113289605803	10.3318186110845	10.2178137308376	9.69352784146478	9.80753272171171
427.21649847705	-0.90033659707024	0.280842990288401	-3.20583610132364	0.00134670670805815	0.0190220220910985	Cipc	846	348	324	245	768.389958504201	367.196198192105	303.047117936358	270.232719275537	9.69624923463561	9.35233867206808	8.71984729660917	9.06375785917669
459.214294819391	-0.526873342303957	0.255147431480588	-2.06497607773897	0.0389252638350783	0.234438654132414	Tmed8	723	413	402	334	656.673687941533	435.78169498086	376.002905587703	368.398890767467	9.62598299682688	9.415352275514	9.03590803427854	9.24653875559142
7172.41898044851	-0.551077006934352	0.174046569860133	-3.16626180784377	0.00154411748746861	0.0214171185886622	Ahsa1	9784	7736	5917	5536	8886.4389527247	8162.72927935093	5534.35122478219	6106.15646493622	13.1556098536325	13.0273407186539	12.4923822052186	12.6206513401972
2564.19379894035	-0.546377378824692	0.185331659440762	-2.94810600883511	0.00319727403817431	0.036231904684428	Sptlc2	3370	2858	2020	2077	3060.84416094463	3015.65153572711	1889.36783404766	2290.911665042	11.7333120470783	11.596600161391	11.0920292185095	11.2287411041968
1602.08914420702	-0.384885041757323	0.193301992495228	-1.9911074727635	0.0464690730907338	0.266472931043367	Alkbh1	2126	1611	1433	1303	1930.96578224578	1699.86515887207	1340.32876544074	1437.19687026949	11.0427846453912	10.9159886453149	10.5744824084802	10.7012784085566
39.962483759309	1.37854465551281	0.635612821847986	2.16884337151163	0.0300945772010519	NA	Gm5442	35	12	88	30	31.7891826804338	12.6619378686933	82.3090937604922	33.0897207276168	7.33041241852242	7.40691184373889	7.78286420900308	7.70636478378661
7854.50941569481	-0.400062762562802	0.172200886418506	-2.32323288737617	0.0201666449366635	0.147298528607754	Gtf2a1	9250	8920	6281	7008	8401.42685125751	9412.04048239533	5874.81156715513	7729.75876197128	13.208232553938	13.096313992942	12.7071432096251	12.8190617706211
1599.95723367482	-0.866855439439036	0.195438377947413	-4.43544122982991	9.18838970181932e-06	0.000357242065588948	Sel1l	2741	1579	1305	928	2489.54713505912	1666.09999122222	1220.60644724366	1023.57536117428	11.2118319809529	11.0565133389008	10.2911436698086	10.4464623118607
1781.65985805704	-0.677945166508724	0.193232180845933	-3.50844855934872	0.00045072839012288	0.00799301098095653	Flrt2	1771	2671	1206	1425	1608.53264362995	2818.33633727331	1128.00871676311	1571.7617345618	11.1142424340817	11.2750267329865	10.6680404265394	10.5072561276346
7001.31933436393	-0.761023487936255	0.184625441017268	-4.12198602610286	3.75619991001019e-05	0.00110959910657586	Zc3h14	10257	7843	5018	5186	9316.04705009171	8275.63155868011	4693.48900556989	5720.10972311402	13.2447244469012	13.0241263160906	12.2865077057094	12.5071058365199
516.096571147239	0.489025337335773	0.234534089559854	2.08509278226256	0.0370608793117316	0.226805083793188	Efcab11	416	459	612	571	377.837142716014	484.319123477518	572.422333879787	629.807684515639	9.24589194571179	9.31998970210487	9.67891741148728	9.6048196550942
1530.32497182932	-0.412373165135897	0.190822200943108	-2.16103348089378	0.0306927532220767	0.199837663939674	Tdp1	2136	1480	1467	1131	1940.04840586876	1561.6390038055	1372.13000621184	1247.48247143115	10.9682762466403	10.8876576905645	10.5233637371244	10.6039822932002
8219.51971863034	-0.368121819474032	0.170640940107482	-2.15728897908182	0.0309831551836917	0.201461734338097	Cpsf2	10511	8507	7390	6748	9546.74569011543	8976.25878741447	6912.09321465952	7442.98118233193	13.2565775090703	13.1612519805546	12.8024629682323	12.897788496748
683.837103302387	-0.482535064473708	0.220986979066438	-2.18354523199595	0.0289956817702611	0.193202086895603	Lgmn	885	747	562	560	803.812190633827	788.205632326156	525.655803334053	617.674786915513	10.0113536815105	9.91186933616055	9.53515377040216	9.63463811575213
2788.32396271409	-0.792457602779611	0.187139288652673	-4.23458702063572	2.28972106758898e-05	0.000734064494076829	Ubr7	4175	3110	2067	1946	3791.99536259461	3281.55223096967	1933.32837276065	2146.41988453141	11.9514127998339	11.7842879600867	11.0487793725586	11.2159042123058
1826.84490717768	-0.448173678944908	0.210310328997818	-2.13101125884102	0.0330882146531206	0.210054514333147	Btbd7	2627	1742	1504	1520	2386.00522575713	1838.09131393864	1406.73723881569	1676.54585019925	11.3112459499628	11.0276785564087	10.6250293190408	10.9085967125949
98.3056604083004	-0.831417630883297	0.421773531066281	-1.97124183867442	0.048696220424983	NA	Gm7143	197	72	96	44	178.927685372728	75.9716272121596	89.7917386478097	48.5315904005046	8.2668000213752	8.14255470887274	7.78942933385726	7.91367464635973
3645.13557572521	-0.659658112228629	0.192538784218886	-3.42610510866582	0.000612303386811011	0.0102783390480412	Dicer1	5428	3798	2802	2740	4930.04810255414	4007.50333544142	2620.79637178295	3022.19449312233	12.3041588640133	12.0655757746422	11.4427295156399	11.681312605011
299.406937803629	-0.772376980107865	0.286972118484566	-2.69147046126505	0.0071137797696645	0.0682657373316235	Glrx5	541	259	253	178	491.369938003277	273.286825665963	236.638644561415	196.33234298386	9.24206492555574	9.03243852460879	8.53942515296873	8.74905155391567
3582.91145983825	-0.485918291417484	0.177622980430348	-2.7356724351781	0.00622529606611765	0.061192875492663	Setd3	4945	3676	3185	2704	4491.35738156415	3878.77363377637	2979.02799576327	2982.48682824919	12.1488853731317	12.0473353943894	11.5884166366611	11.6899666154035
741.322764280701	-0.742824775520111	0.249036828880474	-2.98279085410549	0.00285633107231598	0.0335233711122231	Wars	1371	611	599	467	1245.22769871071	644.703669814299	560.263035937896	515.096652659901	10.2838297657895	9.9386302653847	9.34781538955251	9.69301488995735
580.035418390486	-0.472356528944585	0.225474496637092	-2.09494437725636	0.036175937330124	0.223902929405374	Dlk1	704	671	481	474	639.416703057869	708.013359157765	449.894023849963	522.817587496345	9.77983867370675	9.75828039991952	9.40114020659193	9.42269848037916
31.8514855653653	1.71120451499701	0.820902532985575	2.08454042500449	0.0371110370897815	NA	Mir379	32	5	37	53	29.0643955935395	5.27580744528886	34.6072326038433	58.4585066187896	7.42952950984151	7.09959260067075	7.49591128404708	7.82584819321784
40.7976305116532	1.53175567534205	0.667307775342037	2.29542608664635	0.0217087177856086	NA	Mir543	39	10	64	52	35.4222321296263	10.5516148905777	59.8611590985398	57.3555159278691	7.45528140014582	7.28146547804947	7.69241081262866	7.866226734725
49.3815450276617	1.41658705039544	0.665365629779762	2.12903550618376	0.0332513229070071	NA	Mir154	47	13	53	83	42.6883310280112	13.717099357751	49.5725223784783	91.5482273464064	7.61684499176894	7.2607150755773	7.68427198947993	8.04040190567157
1678.89142326346	-0.492038894155415	0.186868914767574	-2.63306978995094	0.00846169581859151	0.077960607892137	Bag5	2112	1900	1416	1331	1918.25010917361	2004.80682920977	1324.42814505519	1468.08060961526	11.1004587339658	11.0642926615627	10.6257914548066	10.6619575272097
1908.93201633292	-0.520711494937701	0.216103126661114	-2.4095509536716	0.0159721655798931	0.12478833714587	Siva1	2773	1875	1463	1605	2518.61153065266	1978.42779198332	1368.38868376818	1770.3000589275	11.4155700301442	11.0913795317316	10.6224276178279	10.9466181162405
2377.55445262191	-1.06029744899561	0.202716976930945	-5.23043242380629	1.6911398802112e-07	1.47181204651611e-05	Cdca4	4408	2350	1682	1318	4003.62049301007	2479.62949928577	1573.2260875585	1453.7417306333	11.8534679981512	11.579553294102	10.6098239395427	10.8837386435919
63.357575682716	-1.05343718675868	0.511245020941882	-2.06053290224305	0.0393476237727572	NA	Gm9260	120	57	63	23	108.991483475773	60.144204876293	58.9258284876251	25.3687858911729	7.9619899410059	7.9666012484878	7.6079490807988	7.6033377733169
412.32960109808	-0.724536673248033	0.248567595359294	-2.9148476582426	0.00355862205277916	0.0394341331098369	D430020J02Rik	607	452	335	279	551.315253914953	476.932993054113	313.335754656419	307.734402766836	9.50535352549681	9.43650228132554	8.93259529184459	9.00144653601586
1452.79069999626	-0.550794395130556	0.200468505914942	-2.74753579180291	0.00600449548299001	0.0591700473592846	Cdca7l	2113	1461	1224	1093	1919.15837153591	1541.59093551341	1144.84466775957	1205.56882517617	10.9993593324202	10.8259189462889	10.3428286024568	10.5162689885881
1508.65049567359	-0.461145427967484	0.191612560505492	-2.40665552796194	0.0160993473270784	0.125246642447848	Sp4	1731	1811	1143	1344	1572.20214913803	1910.89745668363	1069.08288827548	1482.41948859723	10.9612470261376	10.8835435734863	10.4785975717737	10.556301024425
12409.4977999072	-0.566667871872084	0.167398494946596	-3.38514317021108	0.000711411381438895	0.0116145863919187	Tasor2	16483	13886	10281	9428	14970.8885177597	14651.9724370562	9616.13401081387	10398.996233999	13.910121168371	13.839511944363	13.2825897382745	13.3531989622825
3815.62864057731	-0.972677527453868	0.199351126203093	-4.87921761958312	1.0650749444413e-06	6.48764174218349e-05	Net1	6429	4079	2577	2456	5839.21872721455	4304.00371386665	2410.34698432714	2708.94513690089	12.4960518055762	12.2067973523526	11.2878976544943	11.5771521077179
160.488064261736	2.94660929295874	0.95223844610364	3.0944027780181	0.00197209557093955	NA	Akr1c13	39	26	138	408	35.4222321296263	27.4341987155021	129.075624306226	450.020201895588	7.79955972820084	7.20985771893234	8.49676749091319	9.08646950018169
1658.87181575603	-0.735063070159081	0.229175043882066	-3.20743069449283	0.00133926325640702	0.0189642358986095	Larp4b	2997	1412	1301	1094	2722.06229980743	1489.88802254957	1216.8651248	1206.67181586709	11.3170609881708	10.9276025739577	10.2731236370034	10.6625820512165
3271.54722138977	-0.624428675472924	0.176122510221359	-3.54542230114772	0.000391984532326998	0.0071415668256806	Zmynd11	4489	3659	2714	2366	4077.18974435621	3860.83588846239	2538.48727802245	2609.67597471804	12.0563073022819	12.0004438935874	11.4141037831663	11.4699671918608
2773.70894365673	-0.716713867807453	0.182477031233892	-3.92769360045537	8.5764376382858e-05	0.00207424953086615	Mtr	4214	2923	2279	1860	3827.41759472423	3084.23703251587	2131.61846227457	2051.56268511224	11.8930591843115	11.7713364515801	11.1057927627629	11.2275154954943
410.968403936188	0.945520239733925	0.250684465149608	3.77175442111915	0.000162103757634846	0.0035270036805397	Gm48455	277	296	565	500	251.588674356576	312.327800761101	528.461795166797	551.49534546028	8.8364410443118	8.91176573913263	9.56322976225551	9.48790506743469
1862.39179798233	-0.645098056485628	0.204873675286443	-3.14876011075453	0.00163964731483086	0.0222700716926727	B3galnt2	2903	1826	1489	1354	2636.68563775141	1926.72487901949	1392.70727965197	1493.44939550644	11.392679606952	11.1408886458464	10.5605198378867	10.8123107989922
8326.81845250778	-0.402081334200165	0.167483451937751	-2.40072275528216	0.0163627283816894	0.12645348969292	Arid4b	9187	10041	6621	7412	8344.20632243273	10594.8765116291	6192.82397486613	8175.36700110318	13.2441527505371	13.2180392634419	12.8261913898345	12.8523048769297
1210.81588848568	-0.492058084929539	0.208540748524695	-2.35952967662467	0.0182981172470349	0.137193438391619	Gli3	1518	1359	895	1082	1378.74226596853	1433.96446362951	837.120896768643	1193.43592757605	10.7489280961066	10.5595616337912	10.1400829907598	10.3294494530751
1241.23417282252	-0.520535252273677	0.21860111316954	-2.38121043724954	0.0172558511737442	0.13164713430866	Zkscan3	1812	1216	987	1009	1645.77140048417	1283.07637069425	923.171312972794	1112.91760713884	10.8325895312891	10.5614846083157	10.1140952514687	10.385200174442
506.341970280306	-2.18778771567422	0.917260943613561	-2.38513122237103	0.0170730302268715	0.130516394585692	H3c10	1571	291	163	126	1426.88017117033	307.051993315812	152.458889579094	138.97682705599	10.2268505720435	9.40243582698002	7.92386612429267	8.74828086935619
374.252721339743	-1.7547283411039	0.284042306222713	-6.17770065466249	6.50418853132088e-10	1.41516132775701e-07	H2ac15	866	362	192	135	786.555205750163	381.968459038914	179.583477295619	148.903743274275	9.71691617372963	9.39772494272564	8.2640419009993	8.58323313200329
2010.42529339923	-2.04292242992793	0.619377206231518	-3.2983493893127	0.000972550379181942	0.0148720624536994	H3c11	5242	1746	783	640	4761.11130316669	1842.31195989487	732.363868346198	705.914042189158	11.949256969632	11.3310333218343	9.53514741405711	10.1533710618548
61.39037263009	-1.44660029943336	0.631318026501578	-2.29139710685855	0.0219404567583873	NA	H2ac22	143	48	20	42	129.88151780863	50.6477514747731	18.7066122182937	46.3256090186635	8.20173734028387	7.76111033947168	7.279314385587	7.71994138639919
902.897770189773	-0.520363703979002	0.222234415153237	-2.34150819359007	0.019206004384633	0.141746075412745	Abt1	1278	916	719	736	1160.75929901698	966.52792397692	672.502709247658	811.801148517531	10.4129290073832	10.1931617951806	9.76651063702004	9.98627784922262
4064.10070155304	-1.14033955867581	0.208117772067566	-5.47929928014794	4.27013554584174e-08	4.81064488940484e-06	H3c8	7500	4213	2564	2358	6811.96771723582	4445.39535340039	2398.18768638525	2600.85204919068	12.6565977963181	12.3059317309403	11.2265572811887	11.5772233465666
11485.3183578757	-0.374170043993061	0.190384585257935	-1.96533791580937	0.0493751399512581	0.27751134297493	H2bc9	15033	11548	9241	10389	13653.9080924275	12185.0048756392	8643.3901754626	11458.9702879737	13.818416966633	13.5384503211446	13.1714062510267	13.4513728965151
828.255295867482	-1.61807551783857	0.577111239983028	-2.80374978987787	0.00505120878660248	0.052334593600385	H3c7	1869	793	388	377	1697.54235513517	836.743060822814	362.908277034898	415.827490477051	10.7100902556294	10.2048232694456	8.93164120629206	9.43690819247582
7436.27618991083	-0.344678934440711	0.167929064207255	-2.05252697660075	0.0401184761048636	0.239525297440858	H4c6	8038	8840	6065	6749	7300.61286815221	9327.62756327071	5672.78015519756	7444.08417302285	13.0560207790526	13.0384829363321	12.7035367475488	12.7210745902692
1637.02925319106	-0.39818793677309	0.187120089505285	-2.1279806878344	0.0333386848105944	0.210940615272494	H1f3	2376	1480	1774	1060	2158.03137282031	1561.6390038055	1659.27650376265	1169.17013237579	10.992474227285	11.003248153338	10.6499004835545	10.6391265575015
3037.17740031639	-1.39056760464381	0.684535081985278	-2.031404439654	0.0422139844363728	0.248529109163969	H3c6	6904	2574	1534	1566	6270.64334930615	2715.98567283471	1434.79715714313	1727.2834219816	12.4344358566999	11.7416565074129	10.4521614515019	11.1449408007889
451.105478082619	-1.28794103786119	0.602687011526694	-2.13699816526434	0.0325981408490302	0.207996806889756	H2ac8	958	408	245	249	870.115343081589	430.505887535571	229.155999674098	274.644682039219	9.91126967686933	9.4423556742695	8.53992250791438	9.0088365105142
848.090803824983	-1.18763836973402	0.249959482488593	-4.75132352615675	2.02089488144778e-06	0.000103929112221364	H3c4	1730	778	541	448	1571.29388677573	820.915638486947	506.013860504844	494.13982953241	10.589776278989	10.203417734366	9.25037595765867	9.63673450228165
551.239642755494	1.46081878799364	0.277966416083311	5.255378720125	1.47720172823008e-07	1.30570784009337e-05	H1f6	310	265	577	1001	281.561332312414	279.61779460031	539.685762497773	1104.09368161148	9.08192546275014	8.66483330339964	9.73056852672112	10.1476606860716
914.512450206187	-1.00316721739522	0.244871718078966	-4.09670510447319	4.1907219495316e-05	0.00120645873122139	H3c3	1694	877	608	567	1538.596441733	925.376625903666	568.681011436128	625.395721751957	10.6375293203279	10.2704588996904	9.45083642593161	9.81790684656908
976.674206753735	-0.815471979343797	0.223054213708805	-3.65593622189262	0.000256245062209541	0.00509517861834577	H2ac4	1642	962	740	642	1491.3667988935	1015.06535247358	692.144652076867	708.120023570999	10.6158282657758	10.3636857882213	9.68772427469465	9.93986675224922
1126.7258530258	-1.62631249884304	0.231748768873393	-7.01756694004926	2.25765006180348e-12	1.70287018661631e-09	H3c2	2722	943	661	382	2472.29015017545	995.017284181479	618.253533814606	421.342443931654	10.9957255088567	10.6190501295032	9.28142257492676	9.65809795428026
4766.98756700216	-0.519773627780632	0.194280499530362	-2.67537724597729	0.0074645203357749	0.0712087547040112	H4c1	6662	4895	3711	3972	6050.84385763001	5165.0154889378	3471.01189710439	4381.07902433646	12.636997550675	12.3674410283357	11.870352301614	12.1399088239533
405.461856584005	-1.35803459563582	0.298886078889934	-4.5436528883499	5.52876718168142e-06	0.000233404745871431	H3c1	899	353	234	194	816.527863706001	372.472005637394	218.867362954036	213.980194038588	9.77429144890274	9.35905834744787	8.43878242374635	8.85401552520122
313.58614702322	-0.600912416519794	0.269850432534164	-2.22683510593861	0.0259582962063928	0.178433538521172	Mrs2	526	267	318	179	477.746002568806	281.728117578425	297.43513427087	197.43533367478	9.1767620689367	9.09571668322946	8.70824760792155	8.78929299362879
2385.25961688099	-0.913189734694513	0.219492062487339	-4.16046814789572	3.17595910463844e-05	0.000965935519082779	Uqcrfs1	3957	2507	1543	1685	3593.99416761362	2645.28985306784	1443.21513264136	1858.53931420114	11.8707617854101	11.5010038530216	10.6648785217165	11.0346364541049
306.66829982234	0.56445663157301	0.282002062715935	2.00160461996902	0.0453272717397695	0.262050461146526	Serpinb9	243	251	290	426	220.707754038441	264.845533753501	271.245877165258	469.874034332158	8.83633129248737	8.64788514075934	9.01614270208701	9.20458885381504
152.577313335542	-1.01142014092158	0.347709381454639	-2.9088088929045	0.00362808565549396	NA	Tubb2a	248	173	121	81	225.249065849931	182.542937606995	113.175003920677	89.3422459645653	8.59974158744359	8.58818192041819	8.08046567494593	8.09202534197132
328.787067128326	-1.06675035738246	0.295419637138085	-3.61096631123352	0.000305058289756148	0.00583998221709147	Tubb2b	524	387	180	238	475.929477844209	408.347496265358	168.359509964643	262.511784439093	9.44417144511558	9.18099558487868	8.49746449911342	8.76064035935032
519.837540496805	-0.970199663256909	0.258167151043069	-3.75802908827488	0.00017125697653417	0.00367807182162938	Txndc5	1045	429	406	270	949.134168601525	452.664278805784	379.744228031362	297.807486548551	9.90377671084427	9.60505126211455	8.89521071324043	9.19393616197014
2899.86860680555	0.613220817550749	0.207008145316892	2.96230284374569	0.00305347290672902	0.0350020187099616	Elovl2	1738	2986	3265	3460	1578.55998567411	3150.71220632651	3053.85444463644	3816.34779058513	11.1054364069901	11.4101818171732	11.9758955944114	11.6711501842283
1973.75896977818	-0.516690570253993	0.19967732868346	-2.58762761731995	0.00966393906974046	0.0857228824651097	Nedd9	2892	1927	1658	1527	2626.69475176613	2033.29618941433	1550.77815289655	1684.26678503569	11.4108492053051	11.1881093435887	10.7203711855376	10.943111047254
3251.08426090564	-0.497311670679969	0.175283825000008	-2.83717947551604	0.00455140196523746	0.0480359718607244	Nol7	3935	3830	2764	2542	3574.01239564306	4041.26850309127	2585.25380856819	2803.80233632006	11.954727423237	11.9843797531519	11.517172637152	11.4875203072371
158.872372813332	-0.723006466684894	0.341248491146612	-2.11870963665086	0.0341150134401018	NA	Cap2	240	168	146	94	217.982966951546	177.267130161706	136.558269193544	103.681124946533	8.56404239905079	8.57311055137093	8.20138776942843	8.19231961710828
954.358615065415	-0.624551324140846	0.215230893333176	-2.90177359982446	0.00371056599930861	0.0406795966242032	Ippk	1518	901	822	652	1378.74226596853	950.700501641053	768.841762171871	719.149930480204	10.4957509279124	10.3053068225385	9.7876595420999	9.97810364747379
972.776863533775	0.828799247281321	0.202898904817719	4.08478916150829	4.41168564024777e-05	0.00125008227329837	Tes3-ps	588	818	993	1419	534.058269031288	863.122098049258	928.783296638282	1565.14379041627	9.8112623149174	9.75922029727404	10.4411018095298	10.4931438271731
5063.64872623762	-0.505147741251458	0.175949962789877	-2.8709738453012	0.00409209381256819	0.0439548153843077	Spin1	6721	5469	4210	4027	6104.4313370056	5770.67818365696	3937.74187195082	4441.74351233709	12.6463857972848	12.5244326028701	12.0398135615087	12.1617667559234
383.839192289758	-1.22064095051411	0.295564434111366	-4.12986411637804	3.62977706198307e-05	0.00108071835998096	S1pr3	784	357	231	209	712.077692041718	376.692651593625	216.061371121292	230.525054402397	9.67684621931546	9.30940008377353	8.48873642354665	8.85618255908857
373.106508600356	-0.765471322212436	0.260755675104328	-2.93558835068948	0.00332915791107661	0.0373301215123099	Msx2	603	375	304	240	547.68220446576	395.685558396665	284.340505718064	264.717765820934	9.44016607908669	9.30297565775223	8.78458444119756	8.92177486253202
858.463394244641	-0.9115182423482	0.251661381039611	-3.62200286187227	0.000292330886620059	0.00562488376057713	Thoc3	1730	685	649	483	1571.29388677573	722.785620004574	607.02956648363	532.74450371463	10.5235970943922	10.1221576863935	9.38173726257818	9.78317667057681
2396.44801609375	-0.61225605791344	0.18099997393019	-3.3826306414253	0.00071795121103754	0.011687625901696	Simc1	3287	2663	1990	1749	2985.45838487389	2809.89504536085	1861.30791572022	1929.13071842006	11.632572674036	11.5684139190584	11.0054858750137	11.0696446299914
1021.22926617571	-0.807150511815647	0.214492020318726	-3.76307944051371	0.000167833858998074	0.00362380206241262	4833439L19Rik	1775	956	840	615	1612.16569307914	1008.73438353923	785.677713168335	678.339274916144	10.639982700034	10.4315046486225	9.7579768369139	9.96645488832534
2174.80482713959	-0.692150772095717	0.200213530857883	-3.45706291243136	0.000546097341659908	0.00931907288618432	Faf2	3358	2216	1685	1573	3049.94501259705	2338.23785975202	1576.03207939124	1735.00435681804	11.6120934828182	11.3722533099624	10.7413135309243	10.9811537037801
10132.3904355319	-0.882376447197702	0.187071004884539	-4.71679963307146	2.39583426615021e-06	0.000120473195054326	Nsd1	17759	9818	7821	6097	16129.8312920521	10359.5754995692	7315.22070796375	6724.93424254265	13.8096846656451	13.5543948988655	12.6911243993661	12.9464141661456
738.888006616141	-1.22156284377412	0.230664223730478	-5.29584876240482	1.18464856635457e-07	1.08089628062384e-05	Prelid1	1552	650	541	321	1409.62318628667	685.854967887552	506.013860504844	354.060011785499	10.3497060549237	10.098143545241	9.14845869629715	9.4000212059798
5644.36242859852	-0.480255068580633	0.177029193503272	-2.71285802684153	0.00667056789327813	0.0644498762976505	Tmed9	7410	6070	4653	4615	6730.22410462899	6404.83023858068	4352.09333258603	5090.30203859838	12.7977346705586	12.6548544114615	12.1922697490499	12.335150008147
3655.23587733877	-0.787214918114874	0.197243293544866	-3.99108585121963	6.57714641158876e-05	0.00166102309153382	B230219D22Rik	5710	3870	2634	2618	5186.17808872221	4083.47496265358	2463.66082914928	2887.62962883002	12.368518762784	12.0971702815245	11.3543444432979	11.6256929245574
976.171436918184	-1.18690629769336	0.243464285471355	-4.87507354680573	1.08767924226478e-06	6.54574624839557e-05	Macroh2a1	1986	899	627	513	1803.80905152405	948.590178662937	586.452293043507	565.834224442247	10.7625341448779	10.3798833116278	9.40475609399629	9.78740692724639
516.994475203719	-0.648587955744084	0.242679842468536	-2.67260745328766	0.00752642656606159	0.071618158257713	Tgfbi	631	655	456	342	573.113550610107	691.130775332841	426.510758577096	377.222816294831	9.61176241746733	9.77783589126685	9.29926033909557	9.13318686529605
3635.4619388412	-1.19978242027273	0.192898747200599	-6.21975226736468	4.97940440266458e-10	1.14973431452545e-07	Golm1	6503	4041	2307	2007	5906.43014202461	4263.90757728246	2157.80771938018	2213.70231667756	12.4742268183542	12.2316871609442	11.1035321171929	11.3460717746029
1426.48872851633	-0.403933415683588	0.190548708060226	-2.1198433712598	0.0340192563368979	0.21394878610098	Aopep	1604	1696	1152	1253	1456.85282912617	1789.55388544198	1077.50086377372	1382.04733572346	10.8424584544413	10.8198455535806	10.4665226046017	10.4891355054625
500.303630472428	-0.534784710716097	0.254448239817808	-2.10174262199266	0.0355758277871955	0.220792603172973	Prxl2c	755	476	406	393	685.738083535073	502.2568687915	379.744228031362	433.47534153178	9.73810917806737	9.50037983928342	9.10894358833451	9.34667292711846
304.106611712719	-0.555838173636722	0.272339027572371	-2.04097877043721	0.0412529373000988	0.244492264333849	Mfsd14b	398	343	283	207	361.488420194648	361.920390746816	264.698562888856	228.319073020556	9.08059262006878	9.14574210452188	8.78881433943483	8.72366485498172
2149.52485774972	-0.744458826322875	0.182356186698739	-4.08244348491863	4.45646514059683e-05	0.00125423996519185	Zfp369	2753	2737	1658	1504	2500.4462834067	2887.97699555112	1550.77815289655	1658.89799914452	11.4733031855274	11.5266537432295	10.8486408435164	10.7952902858144
33.9281518463618	-1.58726199621486	0.690034930934209	-2.30026325488469	0.0214333100957546	NA	Zfp998	38	65	16	16	34.5139697673282	68.5854967887552	14.965289774635	17.6478510547289	7.63364106369217	7.77006935353287	7.36041005923746	7.22398176939676
1237.5360538171	-0.595284678777997	0.200552737550549	-2.96822016018582	0.00299529704917144	0.0345099702793541	Ptdss1	1619	1422	938	999	1470.47676456064	1500.43963744015	877.340113037974	1101.88770022964	10.7860592153162	10.6615525470467	10.1510133893964	10.2755200576659
534.842220331285	0.594111200100814	0.233073383780481	2.54903065491328	0.0108022804489335	0.0929900214298876	Rsl1	376	476	509	743	341.506648224089	502.2568687915	476.083280955574	819.522083353975	9.30607717078786	9.19954412199919	9.64043646164863	9.7469695104373
285.058637747183	0.838193187664767	0.28045188025535	2.98872372294882	0.00280145320499082	0.0331197926450011	Zfp429	170	246	326	382	154.404601590679	259.569726308212	304.917779158187	421.342443931654	8.56415313749471	8.61845024123965	9.13489853599433	9.0806014322494
604.654017089587	0.482131492058796	0.238049771316183	2.02533902634344	0.0428325637650974	0.251613513207846	Zfp874a	427	604	695	674	387.828028701293	637.317539390894	650.054774585706	743.415725680457	9.35160940929784	9.53825382990138	9.89957279910113	9.7129283784976
52.6245827862459	1.14158682510971	0.548656230990097	2.08069599984241	0.037461740457943	NA	9430065F17Rik	33	34	78	65	29.9726579558376	35.8754906279643	72.9557876513454	71.6943949098363	7.50355383190946	7.54307034203936	7.90974495505419	7.8702284449243
1493.24497300901	-0.432566562366076	0.193933948359886	-2.23048396644489	0.025715330722495	0.177080494092701	Zfp738	1636	1823	1078	1410	1485.91722471971	1923.55939455232	1008.28639856603	1555.21687419799	10.9424493371341	10.8389287908677	10.4606797651919	10.5642003114584
2151.86897655769	-0.670765561141841	0.197233660789747	-3.40086757227958	0.000671723603531037	0.0110303060237303	Gm9625	3219	2246	1668	1590	2923.69654423761	2369.89270442376	1560.13145900569	1753.75519856369	11.5804796904132	11.3646579695047	10.7537878280224	10.9696095489309
701.672714251174	-0.498719512621504	0.234608034011228	-2.12575632681717	0.0335235541903124	0.21184692687867	Mtrr	1087	633	612	525	987.281187818045	667.91722257357	572.422333879787	579.070112733294	10.1060687228569	9.87146779172227	9.47815027167293	9.71275120280759
8535.49263349071	-0.464750326484593	0.174477375366864	-2.66367100896256	0.00772931141921775	0.0728745244975247	Nsun2	12781	7853	8125	6027	11608.5012525321	8286.18317357069	7599.56121368181	6647.72489417821	13.3630221007356	13.2187098847558	12.7652916451973	12.9096038611771
424.865606623935	1.52728331998092	0.247509672492464	6.17060054502485	6.80310972044272e-10	1.45227138447338e-07	Eprn	234	213	636	605	212.533392777758	224.749397169305	594.870268541739	667.309368006938	8.6750533271932	8.63449289499267	9.6751226796147	9.71568311181523
887.403886817196	-1.20765185569145	0.248404112199011	-4.86164196317304	1.16416045656415e-06	6.93226916082461e-05	Clptm1l	1953	720	604	409	1773.83639356821	759.716272121596	564.939688992469	451.123192586509	10.6308819478522	10.2283520412857	9.25393872765845	9.65646863422499
1471.41440479543	-0.422068933479581	0.195867262156606	-2.15487227846231	0.0311718302302469	0.201991628881714	Cep72	1897	1557	1240	1233	1722.97370127951	1642.88643846295	1159.80995753421	1359.98752190505	10.9483656889218	10.8184164697239	10.4479124242461	10.5778616434439
1132.62007234954	-0.425610083812006	0.197531414731188	-2.15464504413741	0.0311896213237011	0.201991628881714	Rhobtb3	1200	1423	842	1044	1089.91483475773	1501.49479892921	787.548374390164	1151.52228132106	10.5511879452175	10.5235682465628	10.16318534946	10.1908050481147
750.344661360167	-0.700525255952357	0.214068553538309	-3.27243420097662	0.00106625687933783	0.0159674353637665	Fam172a	1200	732	686	451	1089.91483475773	772.378209990289	641.636799087474	497.448801605172	10.1652390512563	10.0986296878145	9.54340258635395	9.61001194979571
34475.4807733101	-0.553295858392693	0.172024050528032	-3.21638664299753	0.00129815806757858	0.0185680915001063	Vcan	36611	46695	27020	27295	33252.3933460961	49270.7657315527	25272.6331069148	30106.1309086767	15.2340584963306	15.3909306739993	14.8410547789966	14.6841826013279
2043.49505506284	-0.458342681112863	0.18496766489517	-2.47796111483932	0.0132135545037081	0.107940906610074	Ssbp2	2369	2430	1570	1804	2151.67353628422	2564.04241841039	1468.46905913605	1989.79520642069	11.3603977484959	11.2807029819267	10.8654680173659	10.9451627839351
624.684769091714	-0.873875955917861	0.232092199268092	-3.76521037188518	0.000166408915548787	0.00360680166766087	Serinc5	1145	561	527	339	1039.96040483134	591.94559536141	492.919231952039	373.91384422207	10.0458415216309	9.86007849136673	9.194186464688	9.37994949495215
2736.69797524411	-0.553518698879299	0.184581985337581	-2.99876880112093	0.00271072921298728	0.0323856286333031	Tent2	3618	3045	2155	2205	3286.09322679456	3212.96673418092	2015.63746652115	2432.09447347983	11.8256166715705	11.6862653361634	11.1727098997106	11.3120612351178
453.236399037667	-0.602433128011518	0.24056593742318	-2.504232870474	0.0122717234225649	0.101865208219295	Lhfpl2	696	436	451	271	632.150604159484	460.050409229189	421.834105522523	298.910477239472	9.52924451939957	9.52547196610973	9.09720662443032	9.10097917772016
1967.07438040163	-0.78377026043416	0.19943672892096	-3.92991935173977	8.49743577459123e-05	0.0020630898788353	Ap3b1	3168	2009	1513	1320	2877.37516376041	2119.81943151706	1415.15521431392	1455.94771201514	11.498833913027	11.2772851546843	10.5695833410408	10.7911320993835
407.726444291478	-0.983309043032305	0.264102675063798	-3.72320743360427	0.000196707776352862	0.00414441672561691	Wdr41	750	390	303	231	681.196771723582	411.512980732531	283.405175107149	254.790849602649	9.62354584450451	9.40074746192038	8.72329508222769	8.94609346481182
1345.25259687976	-1.64606739998877	0.475317132235764	-3.46309292965333	0.000534003930083531	0.00915412191661374	F2r	3316	1101	732	474	3011.79799338053	1161.73279945261	684.662007189549	522.817587496345	11.2694360678958	10.7994032219885	9.4047366462541	9.87476949216144
2900.62929233112	-0.521108838416932	0.177455947478696	-2.93655324502152	0.00331881840941383	0.0372880948203655	Iqgap2	3646	3337	2378	2308	3311.52457293891	3521.07388898579	2224.21619275512	2545.70251464465	11.8473946367514	11.7994342814864	11.3136629463993	11.3616233016643
2211.73122592282	-0.455665517577117	0.180825276268631	-2.51992158939211	0.0117380979144385	0.098886701268769	Gfm2	2810	2430	2011	1677	2552.21723805769	2564.04241841039	1880.94985854943	1849.71538867378	11.4268495295038	11.4408384912345	11.0239971741541	11.0100082124234
315.831793191181	-0.638355175178274	0.298472444088597	-2.13874073744908	0.0324566714020564	0.20758325621417	Enc1	492	306	227	255	446.86508225067	322.879415651678	212.320048677633	281.262626184743	9.30660156984518	9.02302505208211	8.61121446409219	8.89479098185526
271.312513143333	0.882904168452183	0.292200066748152	3.02157415047123	0.00251464042164574	0.0305920878822579	Lncenc1	235	160	353	338	213.441655140056	168.825838249244	330.171705652884	372.810853531149	8.61729242410776	8.4643728862118	9.00749684726327	9.16041638515923
1778.49279629371	-0.556238631219438	0.186756028241577	-2.97842397087134	0.00289734900907447	0.0338293154681822	Ptcd2	2422	1929	1520	1321	2199.81144148602	2035.40651239244	1421.70252859032	1457.05070270606	11.2155828146873	11.1488849158233	10.6504102187347	10.7171081175987
1616.72451528493	-0.400612524062828	0.188635631346957	-2.12373728760704	0.0336921175642665	0.212363575555493	Map1b	2203	1595	1545	1213	2000.90198414274	1682.98257504715	1445.08579386319	1337.92770808664	11.0281326330243	10.9643102057665	10.6083124568322	10.67213488409
574.276867446257	-1.18691115347973	0.238856955086142	-4.96912954890376	6.72541272335523e-07	4.37306434207133e-05	Mccc2	1031	631	375	312	936.418495529351	665.806899595454	350.748979093007	344.133095567214	10.0497511453865	9.86067029683318	8.97945029040389	9.16853113895724
3238.81748528823	-0.634239697445853	0.177438178981339	-3.57442632181519	0.00035099663056399	0.00653153927335689	Bdp1	4813	3337	2842	2180	4371.4667497408	3521.07388898579	2658.20959621953	2404.51970620682	12.0540088141714	11.9727346437	11.3776062736761	11.4588804441475
1317.23036698204	-0.606649988606675	0.197438040558318	-3.07260944694944	0.00212196003639425	0.0268844970344507	Depdc1b	1863	1412	1085	972	1692.09278096138	1489.88802254957	1014.83371284243	1072.10695157478	10.8666448359049	10.7517280397966	10.2262470222076	10.3411638183159
2533.58506343299	-0.618124799782923	0.195910077346352	-3.15514550428221	0.00160418080111181	0.0218934880383342	Il6st	3945	2449	2107	1810	3583.09501926604	2584.09048670248	1970.74159719724	1996.41315056621	11.7827919891774	11.5535103825335	10.9826276688544	11.2119092754984
2158.20590795561	-1.56115410288003	0.206911093561211	-7.54504785611311	4.5212144494382e-14	8.52550338015731e-11	Dhx29	4665	2158	1244	866	4237.04392012068	2277.03849338667	1163.55127997787	955.189938337204	11.848626870867	11.5489763807955	10.1476153355818	10.4472658256533
1008.86441758637	-0.595954774608797	0.204485304815789	-2.91441370393664	0.00356357316352913	0.0394503588768772	Isl1	1332	1152	791	789	1209.80546658108	1215.54603539455	739.846513233515	870.259655136321	10.5146610487407	10.4229159897158	9.92578413745258	10.0175291964775
1071.89955693344	-0.581149833995212	0.198888016723784	-2.92199521905995	0.0034779687919999	0.0386539674977278	Nnt	1381	1247	907	788	1254.31032233369	1315.78637685504	848.344864099619	869.156664445401	10.5329010758473	10.5485219814617	10.0583518293768	10.0427309237623
445.097562728576	-0.577437478227422	0.241392698067216	-2.39210830671702	0.0167518981815091	0.128775560903711	Ube2e2	601	493	384	322	545.865679741164	520.194614105482	359.166954591239	355.16300247642	9.52178442675352	9.50133149731885	9.09059548307685	9.11104841251152
3197.94797415784	-0.382535692330028	0.17998365513231	-2.12539128649664	0.0335539767515094	0.21184692687867	Top2b	3388	3972	2745	2680	3077.192883466	4191.10143453747	2567.48252696081	2956.0150516671	11.8348650271144	11.9509559451351	11.5913795228227	11.475288604802
1402.45529447212	-0.447606405133981	0.191376127800176	-2.33888317356564	0.0193414805627022	0.14246712961355	Fam149b	1852	1474	1277	1068	1682.1018949761	1555.30803487116	1194.41719013805	1177.99405790316	10.853645789028	10.8119071291369	10.4205364835663	10.4622751434574
2165.62753515678	-0.360472372904824	0.183705154215036	-1.96223331046484	0.0497353274444965	0.279119789041187	Ppp3cb	2832	2180	2012	1730	2572.19901002825	2300.25204614594	1881.88518916035	1908.17389529257	11.4085141936057	11.3251013206341	10.9958893954689	11.0793022684405
1107.33184213124	-0.815064468568594	0.223233375991105	-3.65117655435659	0.000261041705037068	0.00517237451977126	Usp54	2014	978	890	667	1829.24039766839	1031.9479362985	832.444243714069	735.694790844013	10.7754994647903	10.4867323955207	9.79786731100569	10.0866343802752
800.731389913626	-1.07812094992575	0.251710481339099	-4.283178611356	1.84242153495705e-05	0.000611294933915074	Vcl	1648	681	557	423	1496.81637306728	718.564974048343	520.979150279479	466.565062259396	10.4818865399442	10.0951748199054	9.23558214896107	9.62229386899988
1154.22615019614	-0.926083180394609	0.217751172383771	-4.25294233898523	2.1097991595093e-05	0.000683961824948086	Polr3a	2151	1049	901	647	1953.67234130323	1106.8644020216	842.732880434131	713.634977025602	10.8488966059034	10.5846499530374	9.79990938927816	10.0641560421441
276.638901728396	-0.683931482065754	0.28019560875358	-2.44090721160174	0.0146504184687112	0.116646611228008	Ppif	427	280	245	176	387.828028701293	295.445216936176	229.155999674098	194.126361602018	9.08223159826291	9.02048314398871	8.59499996936858	8.65674842364278
550.091197328557	-0.540919304802903	0.272691365089975	-1.98363195191173	0.0472968845346587	0.270182257890256	Duxbl1	673	638	629	297	611.260569826628	673.193030018859	588.322954265337	327.588235203406	9.53797350706811	9.8927734405958	9.49575917836119	9.14095924483351
1559.46846690623	-0.982564721362422	0.195780615844242	-5.01870278181231	5.20215620875339e-07	3.58885337474609e-05	Dcp1a	2795	1542	1232	834	2538.59330262322	1627.05901612708	1152.32731264689	919.894236227746	11.2094237170681	11.0544548618708	10.1914463731056	10.346415228303
471.638822111504	-0.74107624591902	0.238080900745045	-3.11270767037554	0.00185379539165615	0.0243316021591621	Rft1	631	575	357	338	573.113550610107	606.717856208219	333.913028096542	372.810853531149	9.63288741208288	9.61068630660362	9.07823930016609	9.10044040564535
1287.78568440746	-0.649021125607468	0.196329608068838	-3.3057730415267	0.000947147724576098	0.0145994950352234	Sfmbt1	1819	1416	1048	929	1652.12923702026	1494.10866850581	980.226480238589	1024.6783518652	10.8411653153534	10.7500172301494	10.1896409613922	10.2807890465961
10486.2625031384	-0.423872749374426	0.166275549462211	-2.54921875612721	0.0107964553821564	0.0929900214298876	Pbrm1	13120	11482	9627	8077	11916.4021933512	12115.3642173613	9004.42779127567	8908.85581056536	13.568153799786	13.5874134604869	13.1719798428207	13.1527201821198
1017.95855848904	-0.646967896533238	0.226322973236815	-2.858604618349	0.00425508773084233	0.0454599268996696	Capn7	1514	1050	747	807	1375.10921651934	1107.91956351066	698.691966353269	890.113487572891	10.629282294298	10.3541079788915	9.81470179229312	10.0898761076995
336.239705493829	-0.582268955972709	0.28141443658824	-2.06907990589222	0.0385385890089244	0.233212474449728	Sh3bp5	591	268	307	216	536.783056118183	282.783279067483	287.146497550808	238.245989238841	9.3180753964524	9.0817589598221	8.69319132101601	8.92950775764631
579.530612693206	-0.755911033349622	0.27817698303493	-2.71737447542418	0.00658021101109814	0.0636312028885165	Eaf1	1189	404	473	335	1079.92394877245	426.28524157934	442.411378962646	369.501881458387	10.0184736022191	9.5848985137588	9.0080066448343	9.44158173329465
3515.6782317002	-0.548594004331726	0.197303078026913	-2.78046348702626	0.00542813635724013	0.0548828728738292	Ankrd28	5457	3269	2975	2606	4956.38771106078	3449.32290772986	2782.60856747119	2874.39374053898	12.2214526679151	11.9506735141476	11.432988696147	11.7037678499145
3694.04336039227	-0.353428674835822	0.175306640272269	-2.01605982686629	0.043793720202023	0.256063126803973	Timm23	4467	4002	3226	3154	4057.20797238566	4222.7562792092	3017.37655081077	3478.83263916344	12.1210059580432	12.0519629228209	11.7176730044002	11.7867160396225
75.3164326741112	0.958581993771031	0.475141611195378	2.01746589055713	0.0436469171279449	NA	Ptpn20	64	42	97	98	58.128791187079	44.3167825404264	90.7270692587244	108.093087710215	7.77075101806866	7.6518634292818	8.01637964361029	8.13526723239715
11469.4904724444	-0.571677589482384	0.172198602401441	-3.31987357336183	0.000900582223747858	0.0139769372832418	Bmpr1a	13830	13964	8228	9870	12561.2684705829	14734.2750332027	7695.90026660602	10886.5181193859	13.8197369680878	13.688523329559	13.1278465755395	13.2590602140683
2019.48936333164	-0.413337849861675	0.195660243146199	-2.11252855058974	0.0346411397827154	0.216561043125679	Wapl	2679	2061	1684	1718	2433.23486859664	2174.68782894807	1575.09674878033	1894.93800700152	11.3896007034155	11.1956955226639	10.8211501963064	11.0150553770579
529.283729525216	-1.29663615539248	0.648141774024654	-2.00054402810821	0.0454415506399647	0.26235460719686	Tspan14	1229	411	301	259	1116.25444326438	433.671372002744	281.53451388532	285.674588948425	10.1019489879653	9.55953213823608	8.61189762775935	9.15431447748856
546.441081067134	-0.688366023837826	0.247304343550766	-2.78347728937692	0.00537796273789796	0.0546270793787095	Ubb-ps	741	631	547	304	673.022410462899	665.806899595454	511.625844170332	335.30917003985	9.65901485922753	9.86698175100786	9.35783106183784	9.1498641700575
323.16067926158	-0.761306857860108	0.269361173231318	-2.82634222567157	0.00470829319720841	0.0494152404760816	Bmp4	466	369	242	230	423.250260830919	389.354589462318	226.350007841354	253.687858911729	9.27377285223915	9.18229445432313	8.68794815859205	8.77942655650807
2259.42744120105	-0.503706744853342	0.182824494482446	-2.75513817926462	0.00586673528452975	0.0582758937745123	Mapk1ip1l	3313	2152	2401	1371	3009.07320629364	2270.70752445233	2245.72879680616	1512.20023725209	11.4292736113075	11.4979962703485	11.0379901569411	10.9692674979001
230.155949040909	-0.731079286169534	0.309781463153982	-2.35998396652332	0.0182757249258529	0.137116413667838	Fbxo34	406	201	197	141	368.754519093033	212.087459300612	184.260130350193	155.521687419799	8.97381435762741	8.78781628143128	8.35690007127678	8.54289814747292
642.036230155914	-0.880822952776413	0.244830704447911	-3.59768173180179	0.000321066155240506	0.00611539138112977	Atg14	1090	647	455	426	990.00597490494	682.689483420379	425.575427966181	469.874034332158	10.1371591662332	9.86842825624366	9.19249140459275	9.46122231458227
4068.54059154458	-0.350146562104201	0.177471558595188	-1.97297282379135	0.0484986586535297	0.274794267109354	Exoc5	5058	4278	3539	3496	4593.99102850384	4513.98085018915	3310.13503202707	3856.05545545827	12.2760363498826	12.1598185756635	11.827093432018	11.9433112062372
903.757077163718	-0.507889624837224	0.21289152276486	-2.38567331494073	0.0170478873786089	0.130412304125477	Ttc5	1154	1011	697	769	1048.13476609202	1066.76826543741	651.925435807535	848.19984131791	10.3705973484835	10.2299212584974	9.81429074258721	9.95496683257324
307.101327557061	-0.640284878535435	0.270152716197146	-2.37008491918394	0.0177840001123145	0.134407600047246	Rpph1	441	330	264	211	400.543701773466	348.203291389065	246.927281281477	232.731035784238	9.16694653701741	9.12351218331471	8.71198379722564	8.75541815092833
1056.73545690693	-0.950165615654847	0.202633566369336	-4.6890830215316	2.74432038619353e-06	0.00013279797932639	Osgep	1641	1229	768	654	1490.4585365312	1296.793470052	718.333909182478	721.355911862046	10.6854078221956	10.595141892612	9.80040414556893	9.89067007515253
2569.25317529485	-0.771181757377731	0.216102102008681	-3.56859905669383	0.000358895162412644	0.00663486906460237	Chd8	4524	2320	1969	1703	4108.97892703665	2447.97465461403	1841.66597289101	1878.39314663771	11.9075250406241	11.5440313933435	10.8315334008969	11.1950270481776
198.029096032963	-0.766325119776654	0.314822397012625	-2.43415057838443	0.0149267840309519	NA	Abhd4	325	194	178	114	295.185267746886	204.701328877208	166.488848742814	125.740938764944	8.78891931453661	8.73114892391495	8.30518166788731	8.36295205850898
1563.02924959744	-0.722715266372201	0.224820895917411	-3.21462675176641	0.00130614235451895	0.0186117060441151	Oxa1l	2532	1525	1135	1162	2299.72030133881	1609.1212708131	1061.60024338817	1281.67518284969	11.2337753023858	10.8843946386426	10.2467149910578	10.596095654801
8189.95184768545	-0.578357297567119	0.179910692314005	-3.21469107882532	0.0013058497188681	0.0186117060441151	Prmt5	12121	8212	6882	6028	11009.0480934154	8664.98614814243	6436.94526431486	6648.82788486913	13.3806357532612	13.1889336828373	12.6254265693176	12.8171286397414
256.94762782002	-0.625679278318564	0.286736472351614	-2.18207078153392	0.0291043092294312	0.193609714591313	Haus4	408	241	248	155	370.571043817629	254.293918862923	231.961991506842	170.963557092687	8.98682965319907	8.93529097056303	8.55510293776357	8.6066416203996
2900.5611560351	-0.460180678459981	0.180244081639588	-2.55309730158102	0.0106769664277686	0.0921427903613834	Psmb5	3736	3146	2448	2357	3393.26818554574	3319.53804457575	2289.68933551915	2599.74905849976	11.8496230379652	11.7501530072423	11.3211452011812	11.4206152319041
429.996938127157	-0.492502103867602	0.244888008904583	-2.01113197036731	0.0443115190807375	0.258629733775808	Homez	633	410	415	294	574.930075334703	432.616210513687	388.162203529594	324.279263130644	9.47481063200066	9.41159138966569	9.06378469379011	9.12700393612509
354.226684038334	-0.587108308894561	0.269125306471867	-2.18154255573856	0.0291433104271513	0.193609714591313	Tm9sf1	589	307	323	232	534.966531393587	323.934577140736	302.111787325443	255.89384029357	9.35084047431127	9.17175667611332	8.77650601225033	8.95558981044828
541.22451377153	-1.18758470820574	0.271819823493019	-4.36901434540239	1.24808568810246e-05	0.000449708327235391	Tinf2	1079	514	332	301	980.01508891966	542.353005375695	310.529762823675	332.000197967088	10.0545529135482	9.68408923499825	8.81343929924761	9.18390297779756
1137.76812369063	-0.398187808521239	0.196853422551584	-2.02276294392035	0.0430975938617166	0.252936572803746	Dhrs1	1230	1395	916	1002	1117.16270562667	1471.95027723559	856.762839597851	1105.1966723024	10.5302824026321	10.5494592628579	10.2106681008159	10.1914912405902
388.799762795049	0.556139767036818	0.263479581872642	2.11075090936511	0.0347937276391568	0.21724957754383	Rnf17	293	349	501	410	266.120872153346	368.251359681163	468.600636068257	452.226183277429	8.89263793837059	9.06372000086455	9.44220773038196	9.27112566788801
2545.63034530099	-0.639737339721605	0.195696896923208	-3.26902137836473	0.00107920147256995	0.0161082921644544	Pspc1	3835	2590	2019	1884	3483.18615941325	2732.86825665963	1888.43250343675	2078.03446169433	11.7997042157026	11.5730378756609	10.9823681544089	11.2090344944506
180.02282909411	-0.689097273960642	0.328539427730894	-2.09745685234797	0.0359531528895331	NA	Gjb2	288	175	156	116	261.579560341856	184.65326058511	145.911575302691	127.946920146785	8.71351607254241	8.61359259049861	8.24081874200814	8.34074222405195
1249.47660150752	-1.08163220961604	0.215042270003539	-5.02985859290938	4.90841699880797e-07	3.4280141928712e-05	Micu2	2048	1453	771	801	1860.12131798653	1533.14964360094	721.139901015222	883.495543427368	11.0102396978331	10.7672977542551	9.84443347939318	10.0873754229712
2899.85848933491	-0.422076810721052	0.179529739461253	-2.35101333064735	0.0187223630932815	0.139083923859085	Rcbtb1	3657	3141	2479	2398	3321.51545892419	3314.26223713046	2318.6845844575	2644.9716768275	11.8288948907557	11.7396704464721	11.3461488815099	11.4353733257935
410.746239260446	-0.917237300401377	0.291685214125222	-3.14461363134987	0.00166306311016896	0.0224801625190581	Mipep	766	371	277	269	695.728969520352	391.464912440434	259.086579223368	296.70449585763	9.6835711028498	9.31445030872405	8.67860582895882	9.04772662308457
1832.99744618189	-0.956572111019554	0.190438478942841	-5.02299806388743	5.08710576742008e-07	3.5310131688706e-05	Tnfrsf19	2859	2128	1300	1155	2596.7220938103	2245.38364871494	1215.92979418909	1273.95424801325	11.4200312242525	11.2943010844717	10.4382877565028	10.5640178962836
1178.05272001565	-0.845519256277705	0.207342783893694	-4.07788127659754	4.54479621314208e-05	0.00127276792959132	Wdfy2	2012	1155	944	710	1827.4238729438	1218.71151986173	882.952096703462	783.123390553597	10.8262893227137	10.6390048393179	9.91943631899263	10.1067208023884
11272.5753041373	-0.377271197742489	0.169217604423935	-2.22950324244825	0.0257804398104645	0.177420861323355	Fzd3	13706	12308	9582	9694	12448.6439376579	12986.9276073231	8962.33791378451	10692.3917577839	13.7053516391718	13.6107503106964	13.2406044690912	13.3352057975666
7646.32791235522	-0.517757515326304	0.168036211380301	-3.08122583265407	0.00206150228824982	0.0263398058584181	Elp3	9619	8780	6379	6000	8736.57566294552	9264.31787392724	5966.47396702477	6617.94414552335	13.1841560547192	13.1531539481724	12.6495578744107	12.6805599809576
2091.22710814913	-1.10622242448626	0.21235456857111	-5.20931775534569	1.89536273494369e-07	1.61234090098894e-05	Dpysl2	4013	2017	1429	1138	3644.85685990231	2128.26072342953	1336.58744299708	1255.2034062676	11.7119888006872	11.3900455731851	10.3900301439713	10.7119733714735
603.679457130743	-0.826243056911603	0.225024151442389	-3.67179723427661	0.000240850743955378	0.00488348623138198	Ebf2	1007	600	526	340	914.620198834196	633.096893434663	491.983901341124	375.01683491299	9.94972401134428	9.8760638391235	9.25068830983725	9.32434848205803
2411.70145130392	-0.82780054641092	0.184928280686951	-4.47633289692577	7.59360511357238e-06	0.000304700465294971	Cdca2	3884	2522	1940	1490	3527.69101516586	2661.1172754037	1814.54138517449	1643.45612947163	11.7404503666155	11.61391396397	10.8538846086059	10.9804210112515
133.441877395514	0.802094571328475	0.365167090269757	2.19651384996372	0.0280551849477564	NA	Lgi3	118	83	195	142	107.174958751177	87.5784035917951	182.389469128363	156.624678110719	8.064531980534	8.06036213730032	8.44641535399019	8.45058519722386
8226.26917663397	-0.512538225649396	0.177274718062363	-2.89120880434339	0.00383763051350293	0.0416289085616224	Xpo7	12110	7975	7313	6030	10999.0572074301	8414.91287523573	6840.07275761909	6651.03386625097	13.3482395955348	13.1788089678038	12.6792728772629	12.8487035049939
4825.48764461274	-0.747596339927984	0.179824141440348	-4.15737472143573	3.219257095068e-05	0.000976479216450386	Fndc3a	6208	6127	4024	3114	5638.49274514666	6464.97444345697	3763.77037832069	3434.71301152662	12.5304567548001	12.6882321431193	11.9726305067803	11.814855118461
6777.51346537101	-0.566697296193577	0.178257717986873	-3.17908981778454	0.001477383042495	0.0206119628028004	Rcbtb2	8441	7993	4911	5817	7666.64260015834	8433.90578203877	4593.40863020202	6416.09684908489	13.0931367263846	12.9280738028233	12.3794585140104	12.5445214375717
764.636984575515	-0.757493643752102	0.226183524608041	-3.34902219365793	0.000810972993088006	0.0129533277357426	Cog3	1293	722	628	485	1174.38323445146	761.826595099712	587.387623654422	534.950485096471	10.2740249539563	10.065740037877	9.46240273116259	9.67068764724189
1514.02873899669	-0.566565200801277	0.204181776748865	-2.77480786886348	0.00552343278373966	0.0556906789843762	Slc25a30	2127	1592	1183	1213	1931.87404460808	1679.81709057997	1106.49611271207	1337.92770808664	11.0763648773323	10.8677223593608	10.3693312360562	10.5779737540277
2115.35729473876	-0.660404974199574	0.189280528955921	-3.48902751826822	0.000484781239711591	0.00845117865346216	Gpalpp1	2956	2363	1627	1597	2684.82354295321	2493.34659864352	1521.78290395819	1761.47613340013	11.520809833691	11.3773371827224	10.7769117510483	10.9203844020169
6590.2547903014	-0.741046646368418	0.175017835981919	-4.2341207238157	2.29447667777685e-05	0.000734064494076829	Tsc22d1	8198	8499	4339	5339	7445.9348461199	8967.81749550201	4058.39952075882	5888.86729882487	13.0967054632098	12.9699689821432	12.2535728496673	12.380309330734
4969.53234666128	-0.766631409495941	0.18711460202667	-4.09712230468616	4.18317914376766e-05	0.00120645873122139	Dis3	8311	4793	4045	3163	7548.56849305959	5057.3890170539	3783.4123211499	3488.75955538173	12.7543895254	12.5303275241294	11.7959002995991	12.0199623008698
1252.72881075623	-0.599629421020863	0.199202201063751	-3.01015459577659	0.00261114748146556	0.0314616854156564	Tpm3-rs7	1932	1209	1128	839	1754.76288395995	1275.69024027085	1055.05292911176	925.409189682349	10.7967151331023	10.6728859345442	10.1565353031505	10.2803645017086
1235.4781408838	-0.468828927551107	0.194569045672345	-2.40957612723566	0.0159710637142102	0.12478833714587	Gpc6	1590	1350	1140	913	1444.13715605399	1424.46801022799	1066.27689644274	1007.03050081047	10.6663224556012	10.6923610047955	10.2887252857213	10.2626867365271
4584.69277553634	-0.573707503291616	0.177321132807154	-3.2354152841757	0.00121465923955494	0.0175512830604401	Dnajc3	6000	5211	3568	3675	5449.57417378866	5498.44651948005	3337.25961974359	4053.49078913305	12.5360866911228	12.4095101037812	11.8616843269265	11.9882609142682
4487.47933830892	-0.355812136585539	0.171892434861558	-2.06996972770855	0.03845517940078	0.233162861597227	Oxct1	3837	6272	2972	4594	3485.00268413785	6617.97285937035	2779.80257563844	5067.13923408905	12.2778033792098	12.3107311090766	11.9718743722488	11.938946642382
63.5164853950457	-1.04506938977197	0.502607976670902	-2.07929328279694	0.0375904021539087	NA	Gm16374	99	77	45	37	89.9179738675129	81.2474346574485	42.0898774911608	40.8106555640607	7.99719583783128	7.97389898789501	7.60647146385751	7.62976831379378
7856.24929255726	-0.488095145898334	0.167846513124588	-2.90798502043373	0.00363765761729156	0.0399965580972174	Nipbl	10050	8733	6811	6085	9128.036741096	9214.72528394153	6370.53679093992	6711.6983542516	13.2106609747264	13.1808613660962	12.7057164432267	12.735516051857
1304.0328297113	-0.649899482789371	0.200800492583544	-3.23654326952897	0.00120986882642241	0.017530838353484	Slc1a3	1591	1655	1107	897	1445.04541841629	1746.29226439061	1035.41098628256	989.382649755742	10.7357194338663	10.884559042182	10.3215645477607	10.172724939445
426.414788400731	-0.692819775542481	0.265893189495151	-2.60563189624349	0.00917049580612965	0.0822799282716501	Dnajc21	690	410	329	307	626.701029985696	432.616210513687	307.723770990931	338.618142112612	9.61261480599664	9.36896837943434	8.88205424493385	9.12570067149615
4408.48448745445	-0.548429503196548	0.17493440831004	-3.13505792539426	0.00171820180473581	0.0229564671906164	Rai14	5359	5323	3807	3254	4867.37799955557	5616.62460625452	3560.8036357522	3589.1317082555	12.3622946691375	12.4562103568847	11.932810714054	11.8388950263068
541.120774268804	-0.465573317011618	0.233745515082288	-1.99179572214559	0.0463934758170915	0.266174333364388	Adamts12	787	516	502	395	714.802479128612	544.463328353811	469.535966679172	435.681322913621	9.74241959940148	9.62977647663045	9.28216962651523	9.39481274928626
10136.5667331695	-0.398981974290745	0.168257031603301	-2.37126478750335	0.0177273260074143	0.134158505985208	Tars	12392	11163	8670	8525	11255.1871935982	11778.7677023519	8109.31639663031	9402.99564009777	13.553392751147	13.4813415728278	13.0906750058764	13.1627261841956
7030.55479886214	-0.825653400748248	0.190264675565631	-4.33949916501155	1.42807809476423e-05	0.000503341917886683	Zfr	11333	7338	5149	4778	10293.3373519245	7742.77500670593	4816.01731559971	5270.08952121843	13.2896264260072	13.0265527816255	12.2261362035416	12.4892098479233
547.490849050478	-0.719037459765166	0.237010645071967	-3.03377706746814	0.00241512826418541	0.0297655350555487	Mtmr12	887	534	459	355	805.628715358423	563.45623515685	429.31675040984	391.561695276799	9.8514605176461	9.69611196862586	9.16044587119704	9.31579442021728
90.7512297367135	-1.21325959565143	0.431834925060016	-2.80954486366014	0.00496116040043814	NA	Gm2606	149	112	64	45	135.331091982418	118.178086774471	59.8611590985398	49.6345810914252	8.23719106820424	8.23594412426326	7.74385585534131	7.74510279928229
867.61154711509	-0.523613323884663	0.209682075685633	-2.49717732034326	0.0125186340393407	0.103383814248978	Drosha	1184	921	741	662	1075.38263696096	971.803731422208	693.079982687781	730.17983738941	10.3049945336841	10.2138323907572	9.78652567706591	9.87768781999278
2150.0616441574	-0.501872265532117	0.181470213010567	-2.76559032585085	0.00568198667618864	0.0568399622054804	Cdh6	2726	2431	1902	1614	2475.92319962465	2565.09757989944	1778.99882195973	1780.22697514578	11.4022894722153	11.4254527631818	10.9675099352183	10.9443466442518
2597.24099166484	-0.397951280824129	0.178783737130206	-2.22588076081163	0.0260221693731798	0.178758241826446	Marchf6	3147	2885	2246	2163	2858.30165415215	3044.14089593167	2100.75255211438	2385.76886446117	11.6459542201711	11.6043026929203	11.2359316677209	11.2775831949717
43.3272040132217	1.21690921533412	0.600328562619086	2.02707199208553	0.0426550507066881	NA	1700084J12Rik	23	30	56	62	20.8900343328565	31.6548446717332	52.3785142112223	68.3854228370747	7.43530402531548	7.43940729493576	7.79398135611619	7.78987808649591
1239.03634515475	-1.18156169283983	0.200937070210735	-5.88025739402221	4.09628990740691e-09	6.71672811773938e-07	Pop1	2359	1247	915	582	2142.59091266124	1315.78637685504	855.827508986936	641.940582115765	10.9589341462698	10.8102903705327	9.8069323936601	9.95557616939719
2884.12524962886	-0.427148625323189	0.181915491129636	-2.34806075431363	0.0188714428636037	0.139732660051579	Vps13b	4106	2754	2713	2143	3729.32525959604	2905.91474086511	2537.55194741154	2363.70905064276	11.8352821795222	11.7131965946442	11.3147608881562	11.4368464730343
500.259740306716	-0.890549077151782	0.253591885853887	-3.51174121424726	0.000445181262865186	0.00790703423556785	Grhl2	888	478	377	306	806.536977720721	504.367191769615	352.619640314836	337.515151421691	9.8353370516106	9.59432804918768	8.94672341648573	9.18773241890865
553.800572556919	-0.502242430842977	0.228761426940221	-2.19548565315699	0.0281287789282216	0.189321240210529	Klf10	688	637	451	450	624.884505261099	672.137868529801	421.834105522523	496.345810914252	9.7485372578541	9.70491920025774	9.32938243999095	9.3730004975873
1665.85364167197	-0.467091806558526	0.187447733044734	-2.49185092276926	0.0127079362774127	0.104358901961567	Lrp12	1711	2180	1159	1564	1554.03690189207	2300.25204614594	1084.04817805012	1725.07744059975	11.0554328261837	11.0184291307925	10.6046319374988	10.64163563289
7502.09628408405	-0.710013237987899	0.172564157571251	-4.11448847768249	3.88038940094085e-05	0.00113443735613035	Rad21	10096	8930	5526	5664	9169.81680976171	9422.59209728591	5168.63695591455	6247.33927337405	13.271067433183	13.1583685966987	12.4686510852474	12.5813499217317
689.122322995724	-0.740369676341776	0.22930651067042	-3.22873377723628	0.00124339585655401	0.0178751978666481	Med30	967	796	478	536	878.289704342272	839.908545289987	447.088032017219	591.20301033342	10.1385769705342	9.96311607114002	9.38771050837559	9.56317140776976
829.667413108899	-0.921985946890141	0.241572675624164	-3.81659864679628	0.000135303994164599	0.0030134436810596	Ext1	1456	819	570	543	1322.42999950605	864.177259538316	533.13844822137	598.923945169864	10.4789299328039	10.1560715684371	9.41399851089253	9.7368568752593
3806.40661425439	-0.679348725727892	0.174952775297288	-3.88304057808464	0.000103158344725081	0.00240150928440239	Taf2	5541	4121	3198	2587	5032.68174949383	4348.32049640708	2991.18729370516	2853.43691741149	12.2898102183734	12.2206402081235	11.5775455242525	11.6467155345024
750.012684075685	-1.20672491341485	0.251285192323519	-4.80221258665031	1.5692196394516e-06	8.74588719249036e-05	Derl1	1535	691	481	387	1394.1827261276	729.116588938921	449.894023849963	426.857397386256	10.4341490628757	10.0695256522457	9.12348416840316	9.48810757903322
15122.7759845592	-0.44075468536298	0.167051059615332	-2.63844291905663	0.0083287720573189	0.0771127062655532	Atad2	18327	17182	12431	12773	16645.7243138375	18129.7847049906	11627.0948242804	14088.5000951283	14.1396694669088	14.0642675166198	13.6297759526352	13.7051779029243
8253.56743224666	-0.737876450491809	0.180920531785157	-4.07845612220528	4.53357562211793e-05	0.00127276792959132	Fam91a1	11953	9252	6039	6117	10856.4600165493	9762.35409676251	5648.46155931378	6746.99405636106	13.458543140098	13.2594589561502	12.5408858087897	12.7399699927375
2386.53596350443	-0.751962662646502	0.179753302041682	-4.18330375078247	2.8730310986549e-05	0.000890560927402235	Sqle	3283	2850	1862	1646	2981.82533542469	3007.21024381465	1741.58559752314	1815.52267725524	11.6560088699385	11.6347866866083	10.9442928373404	10.9655150206706
60.1201202375416	2.80643874526059	0.574303122271187	4.88668550879893	1.02547702063072e-06	NA	Gm49498	22	10	103	103	19.9817719705584	10.5516148905777	96.3390529242125	113.608041164818	7.33631477561609	7.19940432881634	8.04208004144941	8.17899048824917
3984.14110456175	-0.38127720114465	0.183550903006582	-2.0772286864259	0.0377804574194441	0.23005817827965	Cyrib	5484	3841	3597	3208	4980.91079484283	4052.8752794709	3364.38420746012	3538.39413647315	12.2879349154073	12.1114589335794	11.7492796818312	11.9257556636591
1003.81296683166	-0.398878295277395	0.201898382841068	-1.97563888162189	0.0481956916507217	0.273892330567143	Asap1	1400	962	992	726	1271.56730721735	1015.06535247358	927.847966027367	800.771241608326	10.4150576097494	10.3633856451316	10.0297242749935	10.0813962396113
270.682496403186	-0.795022570839482	0.29806144320383	-2.66731101578879	0.00764608775899449	0.0725736886789124	Peg13	462	258	208	178	419.617211381727	272.231664176905	194.548767070254	196.33234298386	9.15935536175099	8.94798543099245	8.45671817802234	8.66808810878089
5467.28858032121	-0.439964006357299	0.173273650845356	-2.53912816063395	0.0111129105881059	0.0951070124007791	Ptk2	7368	5598	4923	4230	6692.07708541247	5906.79401574541	4604.63259753299	4665.65062259396	12.7139592160396	12.6177293133828	12.1942159006078	12.2904458032646
1998.80532026182	-1.36197124414367	0.504077144305119	-2.70191033164413	0.00689423525132049	0.0663277020692517	Zfp41	4314	1833	1133	982	3918.24383095404	1934.1110094429	1059.72958216634	1083.13685848399	11.7811446244447	11.2943352411173	10.0728533038452	10.5596626871726
226.419710208844	-0.940269730159296	0.324956624544139	-2.89352380945715	0.00380945407707478	0.0414154788538512	Pycrl	431	201	165	134	391.461078150485	212.087459300612	154.329550800923	147.800752583355	9.04289785989659	8.77796340968299	8.23043806651791	8.49537251673152
852.107403209058	-0.685427487365765	0.226906030449876	-3.02075482968347	0.00252145433856181	0.0306091570670475	Zfp623	1212	941	599	684	1100.81398310531	992.906961203364	560.263035937896	754.445632589662	10.4014745004518	10.1718433336005	9.61778469984739	9.84741586669869
1087.72564498459	-0.485384356697345	0.19982384845826	-2.42906119786165	0.0151379768919444	0.11951923974561	Zfp7	1487	1127	980	811	1350.58613273729	1189.16699816811	916.623998696391	894.525450336573	10.556437933162	10.4915071457719	10.0809943938135	10.1459251812035
20005.8627875002	-0.6607731931214	0.181017417531992	-3.65032935576279	0.000261904261714796	0.00518039303678531	Rpl8	31200	19805	16372	14030	28337.785703701	20897.4732907892	15313.2327618952	15474.9593936154	14.6960336011288	14.4707587721529	13.8171401360606	14.0424149650365
743.774352408625	-0.515159462075719	0.222880198536659	-2.31137384773545	0.0208122141958983	0.150555876862144	1110038F14Rik	974	815	575	628	884.647540878359	859.956613582084	537.815101275944	692.678153898111	10.1474504474903	9.99057731271375	9.58312029981927	9.73999343459581
821.732663501677	-0.507759573449126	0.20878738780501	-2.43194562079263	0.0150179618514739	0.118829764447537	Rbfox2	1112	872	749	595	1009.9877468755	920.100818458377	700.562627575099	656.279461097733	10.1980549308705	10.1789713357473	9.76808254890661	9.78716614402982
943.87168902838	-1.05229792144847	0.228969834713201	-4.59579281596871	4.31106905045103e-06	0.000189787685746315	Txn2	1866	842	698	489	1694.81756804827	888.445973786644	652.86076641845	539.362447860153	10.6397323722813	10.3439041545449	9.48176249138488	9.77759070912132
3974.02612008598	-0.615186010534558	0.182970660227385	-3.3622112406986	0.000773209485485886	0.0124616696848822	Eif3d	6296	3748	3527	2651	5718.4198330289	3954.74526098853	3298.91106469609	2924.0283216304	12.3653496112929	12.1921386108721	11.6082773158379	11.7814883162588
3242.36986181357	-0.437144565240261	0.185665295412429	-2.35447644789623	0.0185488191126032	0.138339709584702	Lgals1	2753	4806	2244	2991	2500.4462834067	5071.10611641165	2098.88189089255	3299.04515654339	11.7955028088145	11.9746092662101	11.5635535092807	11.3844470518851
1767.49762129166	-0.525295349980024	0.227761054806661	-2.30634403421573	0.0210914164925587	0.151992538978859	Ddx17	2822	1558	1417	1394	2563.11638640527	1643.94159995201	1325.36347566611	1537.56902314326	11.3377412630295	10.9522469712026	10.4810242967028	10.8665185885297
481.68261460696	-0.920626343674048	0.24173453036346	-3.80841885637869	0.000139858225200676	0.00309724233619167	Cby1	708	584	328	327	643.049752507062	616.214309609739	306.788440380017	360.677955931023	9.7446453450267	9.64353671774962	8.98248414174875	9.08359276902584
1230.68827515715	-1.19210438588851	0.20186242890776	-5.90552879175567	3.51517385504059e-09	6.02586015089837e-07	Atf4	2698	957	1040	444	2450.4918534803	1009.78954502829	972.743835351272	489.727866768728	10.8990273840158	10.7217669541346	9.72169999152472	9.89896042140584
884.336665732648	-0.523474614149999	0.226160771828454	-2.31461278593027	0.0206341325118211	0.149458754954381	Rps19bp1	1270	884	700	722	1153.4932001186	932.762756327071	654.731427640279	796.359278844644	10.3983971989555	10.1573058919129	9.7295595319265	9.97065083896918
3353.59512719148	-0.503893338779623	0.182645897050708	-2.75885386376748	0.00580044673950816	0.0577880054381159	Adsl	4902	3260	3009	2455	4452.30209998533	3439.82645432834	2814.40980824229	2707.84214620997	12.0855064943635	11.934688539435	11.460496696187	11.6113146511154
858.478470421939	-1.12503765537778	0.220805889695948	-5.09514332668829	3.48477514493929e-07	2.61104278078432e-05	Aco2	1640	838	624	432	1489.5502741689	884.225327830413	583.646301210763	476.491978477682	10.5123834280551	10.3001722719813	9.39542018647073	9.60763134254455
37.4458148869585	1.54541139178715	0.657646822935021	2.34991083039086	0.0187779089385417	NA	ENSMUSG00000120783	23	16	49	60	20.8900343328565	16.8825838249244	45.8311999348195	66.1794414552335	7.39474842312252	7.27327960682414	7.69147535825989	7.81294417455826
357.735759053641	-1.05610187567137	0.259960362225804	-4.06254963883313	4.85396215229578e-05	0.00134602273997732	Cenpm	578	419	253	206	524.975645408307	442.112663915207	236.638644561415	227.216082329635	9.44157388225399	9.3686679592918	8.66850987068911	8.74141579365129
1125.66875626199	-0.979355468723231	0.221428217704404	-4.4229027306295	9.73835918362846e-06	0.000374761210216233	Tcf20	2146	1020	853	616	1949.13102949174	1076.26471883893	797.837011110226	679.442265607064	10.8401056715545	10.5560843572109	9.73006105183344	10.014082366177
614.421697924843	-0.75013973124417	0.230000482491617	-3.26147025048745	0.0011083606210883	0.0164351141113932	Pacsin2	1064	556	545	358	966.391153485189	586.669787916121	509.755182948503	394.87066734956	9.98149351388983	9.8258758465208	9.25418978732607	9.40980745469509
2029.39453080152	-0.728209076279833	0.198035679268106	-3.67716099932661	0.000235844195803087	0.00480697141940819	Samm50	3075	2156	1533	1465	2792.90676406669	2274.92817040856	1433.86182653221	1615.88136219862	11.5211893921267	11.3080982941822	10.6486527437184	10.8617438416629
2188.74738342045	-1.3960235156168	0.46151538504765	-3.0248688577796	0.00248740956375769	0.0303587398105227	Nup50	5061	1799	1342	911	4596.71581559073	1898.23551881493	1255.21367984751	1004.82451942863	11.8647665328904	11.4059289041365	10.1455887865234	10.6044264152774
143.147555803418	-0.784176842342778	0.372840651135615	-2.10324931027316	0.03544398190826	NA	Cdpf1	279	110	124	79	253.405199081173	116.067763796355	115.980995753421	87.1362645827242	8.58586007878385	8.37389441285251	7.98092576995419	8.19289143588553
722.857636206696	-0.958528049679158	0.249121834921806	-3.84762760751188	0.000119267158387485	0.00270418563125453	Zbed4	1231	754	464	493	1118.07096798897	795.59176274956	433.993403464414	543.774410623836	10.3260249960772	10.0035138651677	9.25328052421367	9.57579165512318
800.42418247691	-0.780111153794561	0.219575367737445	-3.55281724827791	0.000381129142576002	0.00697750019272636	Creld2	1273	828	629	529	1156.21798720549	873.673712939835	588.322954265337	583.482075496976	10.3228152272528	10.1579448022644	9.53219391552111	9.69706434050947
387.891181514065	-0.780648596512727	0.259827517039909	-3.00448776713984	0.00266028456342628	0.0318886537504823	Ncaph2	667	362	328	233	605.810995652839	381.968459038914	306.788440380017	256.99683098449	9.49003277818742	9.32832072200753	8.79425439160901	8.9559664477889
5288.06855494914	-0.776126056618266	0.187783195616866	-4.13309643639144	3.57908463043136e-05	0.00106843703189183	Alg10b	8184	5633	3932	3715	7433.21917304773	5943.72466786243	3677.71996211654	4097.61041676988	12.8589774256409	12.6285602299275	11.8833696812928	12.1137868770062
270.889512662457	0.586471154843538	0.280702089286337	2.08930099642149	0.0366806367600784	0.225301153259244	Cpne8	207	233	309	327	188.010308995709	245.852626950461	289.017158772638	360.677955931023	8.63979787149213	8.64697253131283	9.00899550806574	9.00182084824505
1216.34824394757	-0.767284566329966	0.225234194683737	-3.40660780840738	0.0006577556779157	0.010832383900929	Kif21a	2114	1115	943	804	1920.0666338982	1176.50506029942	882.016766092548	886.804515500129	10.900484384584	10.5855365007555	9.92796294975278	10.2429108335813
476.49603713186	0.5408274593411	0.245064299625814	2.20687982773046	0.0273224560781837	0.185549980833475	Cntn1	259	531	416	654	235.23995183521	560.290750689677	389.097534140509	721.355911862046	9.09505742912179	9.1879841792099	9.56307607319379	9.47014932310568
1885.67353376067	-0.751845115126546	0.185147441141292	-4.06079128337932	4.89066783600107e-05	0.00135288547424245	Ano6	2853	2034	1577	1206	2591.27251963651	2146.19846874351	1475.01637341246	1330.20677325019	11.3558472836678	11.2960159302388	10.6196870134623	10.6795183668912
3209.15379438886	-0.749094476451523	0.192085360856019	-3.89979992807999	9.62722098184532e-05	0.00226921621226246	Arid2	4949	3382	2425	2271	4494.99043101334	3568.55615599339	2268.17673146811	2504.89185908059	12.1538315126137	11.9295755699365	11.2276759960137	11.451931938691
4899.84687903793	-0.745357388442552	0.188622449233402	-3.95158366075634	7.76357218120149e-05	0.00191366134331402	Scaf11	8286	4598	4062	3103	7525.86193400214	4851.63252668764	3799.31294153545	3422.58011392649	12.7288886378158	12.4940930886761	11.7803656722319	12.0151612213715
4041.86013620316	-1.0904229577407	0.545979689000477	-1.99718593879735	0.0458049879708911	0.264002870047204	Slc38a1	8654	3250	2654	2172	7860.10248332784	3429.27483943776	2482.36744136757	2395.69578067945	12.67938522466	12.1283518544718	11.0945511830044	11.6455845531925
2762.09167598401	-0.365211271044855	0.177295196597136	-2.05990505131797	0.0394076187197769	0.236654882269403	Senp1	3586	2806	2740	2056	3257.02883120102	2960.78313829611	2562.80587390624	2267.74886053267	11.6862166624448	11.7030515938093	11.3633546254667	11.3465196941022
284.390839631301	-0.618832290993603	0.283971662293514	-2.17920438256257	0.0293164885158474	0.194018556959088	Pfkm	450	269	247	194	408.718063034149	283.838440556541	231.026660895927	213.980194038588	9.13076893409055	8.98777760429883	8.59784683906175	8.74083816885346
907.631541557935	-0.577303056536504	0.206032331646226	-2.8020022485004	0.0050786519665164	0.0525707853148825	Asb8	1246	988	774	664	1131.69490342344	1042.49955118908	723.945892847966	732.385818771251	10.3615970880492	10.3047464483738	9.83026059666109	9.88711123633654
1088.09649442514	-0.820452121390464	0.220100718089793	-3.72762128406936	0.000193295547371512	0.00410308784795738	Kansl2	1880	1037	843	691	1707.53324112045	1094.20246415291	788.483705001079	762.166567426106	10.7524989738093	10.4919735228989	9.80065853358994	10.0611839845003
7218.83632078184	-0.343852282901351	0.168460539722184	-2.04114437403806	0.0412364788428072	0.244492264333849	Ccnt1	8523	7960	6355	6157	7741.12011386679	8399.08545289987	5944.02603236282	6791.11368399788	13.0323266089432	12.9966384353958	12.6626565788164	12.6983447523638
625.455181380411	-0.589458646620225	0.222259302313819	-2.65212137572509	0.00799877822951424	0.0748019113137311	Ddx23	982	582	613	383	891.913639776744	614.103986631623	573.357664490702	422.445434622574	9.90754573547861	9.85444440259069	9.402999326317	9.45610065920492
5037.59658828119	-1.03762573411606	0.177118173497847	-5.85838095337331	4.67401485333587e-09	7.44814141558339e-07	Tuba1a	6359	7292	2732	3740	5775.64036185368	7694.23757820928	2555.32322901892	4125.18518404289	12.8100807320236	12.6859430119769	11.695035225192	11.8191729452387
658.080712484174	-0.488270113038836	0.219439207460295	-2.2250814642009	0.0260757698393821	0.179017754831777	Spats2	915	670	611	474	831.06006150277	706.958197668707	571.487003268872	522.817587496345	9.94117899395816	9.89577125908526	9.51648234127572	9.56189007614862
911.049532248195	-0.539034731569928	0.21482011755167	-2.50923767156154	0.0120992046166164	0.100801412978178	Tmbim6	1340	898	780	680	1217.07156547947	947.53501717388	729.557876513454	750.03366982598	10.4048294553371	10.2360936187226	9.79243629959839	9.9611721362129
2840.22072908985	-0.572885053776636	0.182044385649818	-3.14695260571585	0.00164981701548844	0.022354526602678	Racgap1	4404	2676	2634	1880	3999.98744356087	2823.6121447186	2463.66082914928	2073.62249893065	11.8641671123119	11.741571283462	11.2082896953289	11.3308855241788
776.011629282949	-1.01729885386013	0.224934823600394	-4.52263832507947	6.10735482184899e-06	0.000254039016376469	Cers5	1395	781	570	435	1267.02599540586	824.08112295412	533.13844822137	479.800950550443	10.365044462528	10.1604845342044	9.35368781157775	9.55824773990133
3493.77576014196	-1.21636206459686	0.192136533217736	-6.33071724687796	2.44024168608588e-10	6.40728207288006e-08	Lima1	5647	4383	1992	2138	5128.95755989743	4624.77280654022	1863.17857694205	2358.19409718816	12.4241183456904	12.1975826289454	11.057224508485	11.28376022523
793.722869512599	-0.516796188309184	0.237082224612516	-2.17981836957127	0.0292709277222793	0.194002184353221	Atf1	1253	707	669	603	1138.05273995953	745.999172763845	625.736178701924	665.103386625097	10.2814167108815	9.99535839731119	9.57852279809257	9.86458111166286
531.086025912997	-0.759993419034078	0.23402330668976	-3.24751166789378	0.00116418890666316	0.0170617011528328	Letmd1	834	551	440	339	757.490810156623	581.393980470833	411.545468802461	373.91384422207	9.80567510738173	9.70461436627041	9.14318548657964	9.24424622769096
214.294768104754	-0.668016233084535	0.313308000803733	-2.13213908157744	0.0329954146425979	0.209724787228288	Atg101	322	222	167	158	292.460480659991	234.245850570825	156.200212022752	174.272529165448	8.88277845540864	8.74216382765655	8.35932430233213	8.49993893008421
208.3945468738	-0.943915759793153	0.37785727916068	-2.49807483367751	0.0124869830695177	0.103273191848336	Krt8	443	154	134	130	402.360226498063	162.494869314897	125.334301862568	143.388789819673	9.04232739047677	8.5941668817259	8.05322900273803	8.5013895114889
15240.1164626277	-1.25769560974366	0.192645420874243	-6.52855180276864	6.64086444217361e-11	2.2768103120834e-08	Eif4b	30202	15147	9926	7491	27431.3398661275	15982.5310747581	9284.09164393916	8262.50326568591	14.5207234700459	14.2171202628433	12.9790830453023	13.2826862525049
1058.13137090755	-0.636576476353192	0.22077265727961	-2.88340270120934	0.00393404159798421	0.0425523390435883	Myg1	1448	1180	736	892	1315.16390060766	1245.09055708817	688.403329633208	983.867696301139	10.6574817342752	10.4141531146484	9.88210230374129	10.1254309233682
468.543080722272	-0.713668948761025	0.263306826487517	-2.71040807517711	0.00672004731741046	0.0648725386938413	Aaas	827	406	383	305	751.132973620537	428.395564557456	358.231623980324	336.412160730771	9.72621916608264	9.4506410412284	8.93555547772052	9.21113360257475
8773.46473580876	-0.516211464289999	0.171601004952715	-3.00820769920457	0.00262793467342998	0.0315631134768437	Sp1	11859	9367	7435	6786	10771.0833544933	9883.69766800415	6954.18309215068	7484.89482858691	13.418306174036	13.3059713364157	12.8021493094269	12.9144841470472
2317.06185206816	-0.432909839926118	0.180169491156571	-2.40279215502645	0.0162704320934031	0.126084704592303	Atp5g2	2882	2564	2034	1852	2617.61212814315	2705.43405794413	1902.46246260047	2042.73875958488	11.4989071597525	11.474466056076	11.0770550262997	11.1014961299763
467.073600256466	-0.640281183304703	0.272102982688314	-2.3530840308286	0.0186184260835843	0.138614554875875	Zfp263	786	413	365	342	713.894216766314	435.78169498086	341.39567298386	377.222816294831	9.72638358454335	9.40963271303808	8.94741259737001	9.26416346887528
3064.33207611032	-0.842507740655066	0.177103856834343	-4.75713943058348	1.96355551086309e-06	0.000102594300794732	Trap1	4696	3422	2439	1904	4265.20005335192	3610.7626155557	2281.27136002092	2100.09427551274	12.0433370970336	11.9838317760031	11.197083550069	11.2565888710996
1530.70880251697	-0.6076478755602	0.204675836825278	-2.96883054192137	0.00298935400228259	0.034476606709302	Srl	2181	1623	1174	1207	1980.92021217218	1712.52709674076	1098.07813721384	1331.30976394111	11.1079554354538	10.8937960514487	10.3587774034807	10.5729367874857
535.171138757342	-0.51187132906474	0.232544630810977	-2.20117457573472	0.0277236674333692	0.187486893808212	Dnaja3	841	474	534	342	763.84864669271	500.146545813384	499.466546228442	377.222816294831	9.72432727854366	9.63322301287186	9.25285527187935	9.34395953755115
3824.79379297587	-0.406766890169375	0.178657136318501	-2.27680180345111	0.0227980637891844	0.161009546635975	Nmral1	4155	4634	2782	3657	3773.83011534865	4889.61834029372	2602.08975956465	4033.63695669648	12.1975094983907	12.0785337320574	11.6943317208682	11.8133074872015
671.698017914585	-1.05191418791192	0.259953314569096	-4.04655039561853	5.19779384655244e-05	0.00140018665666415	Nudt16l1	1236	666	421	424	1122.61227980046	702.737551712476	393.774187195082	467.668052950317	10.278590713271	9.91296460740779	9.10234209557792	9.46796820144107
3527.48709540924	-1.45324515285383	0.20218893280623	-7.18756033124009	6.59592597293471e-13	5.74048511213718e-10	Glyr1	7639	3344	2177	1457	6938.21618559526	3528.46001940919	2036.21473996127	1607.05743667125	12.492851879173	12.1787010809939	10.8209314652366	11.1350822634158
666.056567758618	-0.469490809896513	0.224634435387174	-2.09002154583874	0.0366158642940118	0.225147765555679	Abat	867	717	542	556	787.463468112461	756.550787654423	506.949191115759	613.262824151831	9.98921942853383	9.86257392370685	9.49823730488823	9.62488280971521
551.54786805757	-1.23797779566834	0.261354691278508	-4.73677281097324	2.17148362232792e-06	0.000109679311174188	Tmem186	1137	510	355	275	1032.69430593295	538.132359419464	332.042366874713	303.322440003154	10.0627924461852	9.73075333028015	8.82174222538504	9.15378134129007
1041.52504360696	-0.467564660505906	0.208576341708783	-2.24169556659846	0.0249810546158742	0.172865842155352	Pmm2	1438	1055	890	829	1306.08127698468	1113.19537095595	832.444243714069	914.379282773143	10.5395598805135	10.3849162453438	9.99220578169008	10.1468494168598
289.549922807798	-0.665143647553471	0.28295698537457	-2.35068820327222	0.0187387286026353	0.139114157093317	Carhsp1	445	292	235	205	404.176751222659	308.10715480487	219.802693564951	226.113091638715	9.1634631065008	9.01963470927348	8.59951474709044	8.74334314431776
734.320877427269	-0.444457292115416	0.214760064854118	-2.06955279333393	0.0384942426328287	0.233212474449728	Clec16a	1011	736	688	543	918.253248283389	776.59885594652	643.507460309303	598.923945169864	10.0608636693727	10.0021995865944	9.64940908885145	9.70807317162966
1394.61772243517	-0.408625795044467	0.191282129000217	-2.13624658602584	0.0326593200811392	0.208045979401692	Litaf	1819	1448	1365	1017	1652.12923702026	1527.87383615565	1276.72628389854	1121.74153266621	10.7947851399674	10.8248804357677	10.4677577615649	10.4376624657646
837.376930789233	-0.419856804211726	0.208903861288576	-2.00980873030271	0.0444514364399357	0.258971962863765	Cpped1	1040	920	722	688	944.592856790034	970.748569933151	675.308701080402	758.857595353345	10.2054353634264	10.1551822152596	9.81443557159884	9.86468871976562
659.174445648558	-0.633979938924636	0.230505674548749	-2.75038755625322	0.00595248169102045	0.0588177972508344	Mrtfb	1030	640	552	462	935.510233167053	675.303352996974	516.302497224906	509.581699205298	10.0539882202642	9.87125766559949	9.37925340793604	9.56198396260074
3686.1772770324	-0.377337995883445	0.17660786994274	-2.13658652927408	0.0326316362232028	0.207996806889756	Pdxdc1	4247	4216	2970	3319	3857.39025268007	4448.56083786757	2777.93191441661	3660.82610316534	12.1322396492879	12.0432109128255	11.6867572944559	11.7757860309183
939.17327000659	-0.593071339209688	0.25248260225621	-2.3489592308933	0.0188259679944802	0.139670165173475	Abcc1	1658	754	761	674	1505.89899669027	795.59176274956	711.786594906075	743.415725680457	10.5586680463214	10.143642204842	9.6500784361879	10.0651042776673
756.565355777506	-0.491815923547141	0.222577874130403	-2.2096352814431	0.0271304846489284	0.184356938929715	Top3b	1143	701	685	551	1038.14388010674	739.668203829498	640.701468476559	607.747870697228	10.1628914715673	9.99168010798346	9.59877144616472	9.76998280974853
5691.97753620295	-1.05423814784458	0.198515857214003	-5.31059917650861	1.09265403780651e-07	1.01639003995772e-05	Mapk1	10925	5335	4098	3067	9922.76630810685	5629.28654412322	3832.98484352838	3382.87244905336	13.0655146101499	12.7531208690447	11.7396673998613	12.0520611409665
385.986130376402	-0.694650261678153	0.266533005365941	-2.60624480906002	0.00915410084416008	0.0822633017877897	Ypel1	615	379	304	273	558.581352813337	399.906204352896	284.340505718064	301.116458621313	9.48821950114823	9.28694512262238	8.81125899132467	9.01253336985052
1711.95091742535	-0.642643870430075	0.207042829827826	-3.10391753708395	0.00190976551663623	0.024835732247382	Ppil2	2570	1749	1316	1303	2334.23427110614	1845.47744436204	1230.89508396372	1437.19687026949	11.2833456818401	11.0316604856686	10.4587803350973	10.7104655312688
809.280872275937	-0.548571297504382	0.209786779577327	-2.61489927348916	0.00892537726661444	0.0809148384571119	Pi4ka	1279	720	856	467	1161.66756137928	759.716272121596	800.64300294297	515.096652659901	10.165244945046	10.1578653192105	9.71807714217663	9.72545676801218
1184.41727435951	-1.02265964607262	0.198836479722866	-5.14321943085086	2.70069867286905e-07	2.1219239433917e-05	Smpd4	2017	1280	902	645	1831.96518475529	1350.60670599395	843.668211045045	711.428995643761	10.8466243724039	10.750383676224	9.88279725832396	9.97903795450391
256.4141712104	-1.15679255183052	0.28862780974114	-4.00790399534959	6.12600117149511e-05	0.00159305479829634	Dgcr6	464	272	200	118	421.433736106323	287.003925023714	187.066122182937	130.152901528626	9.10499019873552	9.05476850186971	8.36646063220932	8.41668232907512
1282.98569092074	-0.561435808791972	0.231263762905249	-2.42768604012553	0.0151954911876114	0.119722693103506	Dgcr8	1985	1201	985	1034	1802.90078916175	1267.24894835838	921.300651750964	1140.49237441186	10.925206022124	10.5711809507085	10.086469009145	10.4404940805606
3600.00799199315	0.391708200480668	0.17395589949492	2.25176726755455	0.0243369832025623	0.169502586002898	Klhl24	2372	3851	2992	4881	2154.39832337112	4063.42689436148	2798.50918785674	5383.69756238325	11.6435288651671	11.6234222727735	11.9919003996392	12.0120069920328
1494.94832815118	-1.52000164349194	0.499779808855076	-3.04134264042009	0.00235525639921674	0.0291546727579193	Eif2b5	3673	1157	868	554	3336.04765672096	1220.82184283984	811.866970273946	611.05684276999	11.38213448873	10.8866709704291	9.57511215698029	10.0705756752811
2118.97775945454	-0.768302607854858	0.188083418425815	-4.08490346616013	4.40951448063942e-05	0.00125008227329837	Ap2m1	3360	2185	1734	1357	3051.76153732165	2305.52785359123	1621.86327932606	1496.7583675792	11.5514472981702	11.4150177443135	10.7166206964397	10.8530502502965
1456.17307923491	-0.831069891802521	0.192816607807108	-4.31015720717333	1.6313853044379e-05	0.000560327161096028	Abcf3	2195	1647	1120	948	1993.63588524435	1737.85097247815	1047.57028422445	1045.63517499269	11.0586712862367	10.9704288513957	10.243621755599	10.3318641904399
18053.6578952888	-0.41812629959744	0.168989216247296	-2.4742779976301	0.0133505766082108	0.108542025199786	Psmd2	22239	19924	14948	15423	20198.8466751477	21023.0375079871	13981.3219719527	17011.4254260678	14.4011137233978	14.2900810704994	13.8769622189758	13.9879948718742
439.936417879401	-0.878342181436662	0.259587309340871	-3.38360986778167	0.000715395780892384	0.0116628067219257	Tmem41a	768	427	332	273	697.545494244948	450.553955827669	310.529762823675	301.116458621313	9.6836330995979	9.46034001648983	8.84102085115235	9.06431393426041
2828.05581304572	-0.573007267350153	0.178361017009107	-3.21262614980994	0.00131527372793986	0.0187182477458008	Senp2	4114	2879	2565	1939	3736.59135849442	3037.80992699733	2399.12301699617	2138.69894969496	11.837852156008	11.7731863836015	11.2399211188138	11.3045868912203
1389.08591785572	-0.651445207336141	0.217424582832736	-2.99618929400129	0.00273376673230654	0.0325920303575513	Igf2bp2	2249	1304	1111	996	2042.68205280845	1375.93058173134	1039.15230872621	1098.57872815688	11.0255161060442	10.7371147815275	10.1687865731026	10.4571878976194
1904.69783022011	-0.707818844133339	0.183851773415709	-3.84994297842798	0.000118145326689824	0.00268412896821018	Dnajb11	2829	2045	1661	1213	2569.47422294135	2157.80524512314	1553.58414472929	1337.92770808664	11.3344336051513	11.3132472070847	10.6757240324293	10.6969104304959
309.609329206566	-0.660479820454535	0.273224028829614	-2.4173562745699	0.0156337066796968	0.122651117544543	St6gal1	470	316	260	213	426.883310280112	333.431030542256	243.185958837818	234.937017166079	9.21026862292142	9.10299483452452	8.6774579376383	8.7847317260352
2627.13721387114	-0.401397699443853	0.18120630803828	-2.21514197706107	0.0267503209826715	0.182101763897681	Lpp	3275	2842	2245	2208	2974.55923652631	2998.76895190219	2099.81722150347	2435.40344555259	11.6881785330328	11.5955285319084	11.2238346112169	11.3164846123413
2527.23242721186	-0.416725828265298	0.184800176065787	-2.25500774478129	0.0241328426591035	0.168542581385862	Trp63	2949	2945	2366	1913	2678.46570641713	3107.45058527514	2212.99222542414	2110.02119173103	11.5296711634655	11.6611338685513	11.2755691117099	11.1441064066241
257.70963304419	-0.699024843498498	0.289119896555684	-2.41776803266069	0.0156160283192695	0.122609121723952	Mb21d2	406	257	221	167	368.754519093033	271.176502687848	206.708065012145	184.199445383733	9.03637343554878	8.9382246014919	8.51250536823721	8.61065420229409
1657.48777694435	-0.370056696587898	0.187235068540223	-1.97642834471684	0.0481062838986732	0.273779927580276	Acap2	2175	1672	1583	1278	1975.47063799839	1764.2300097046	1480.62835707795	1409.62210299647	11.039538114922	10.9970743388746	10.6673265403249	10.7097903163723
1627.86262271351	-0.439280517618438	0.199498066166158	-2.20192870066505	0.0276703452749456	0.187238209593741	Pigx	1861	1915	1151	1563	1690.27625623678	2020.63425154563	1076.5655331628	1723.97444990883	11.0955540033958	10.9153283629628	10.5283748958109	10.7086005362439
1667.70868435129	-1.01340557102637	0.189069584338561	-5.35996085553189	8.32399863389799e-08	8.21985760855149e-06	Pcyt1a	2830	1801	1285	905	2570.38248530365	1900.34584179305	1201.89983502537	998.206575283106	11.2836488517385	11.197860946645	10.3011333177928	10.3869212228863
6701.83237690051	-0.556776150024367	0.176208852218717	-3.15975130087831	0.00157903861173736	0.0216286233089546	Umps	9136	7252	5430	5239	8297.88494195553	7652.03111864697	5078.84521726674	5778.56822973281	13.0711269384872	12.9245214024026	12.3851750733946	12.5317806094792
315.663339390965	-0.627994884714666	0.276498497336983	-2.27124158273199	0.0231323574311622	0.162781802495265	Pdia5	487	310	262	225	442.323770439179	327.100061607909	245.056620059647	248.172905457126	9.24326339181552	9.0881601510416	8.68068126285189	8.83578450362582
4516.56758836677	-0.958706376431539	0.171623290313575	-5.58610882404059	2.32213755076882e-08	2.91918491659983e-06	Golgb1	6656	5576	3301	2765	6045.39428345622	5883.58046298614	3087.52634662937	3049.76926039535	12.5974206906297	12.5868300995039	11.673129492852	11.6837200839778
3500.53962702571	-0.401299627419189	0.174106168606342	-2.30491332174758	0.0211714283661655	0.152278156729051	Polq	4352	3806	3223	2737	3952.75780072137	4015.94462735388	3014.57055897803	3018.88552104957	12.0291542237273	12.0390629546462	11.6603420827167	11.6504333517978
1235.44631692772	-0.974777200584825	0.207289998668889	-4.70248061577669	2.57019627165367e-06	0.00012618347194142	Tmem39a	2169	1255	923	711	1970.0210638246	1324.2276687675	863.310153874254	784.226381244517	10.9327630938339	10.7342104946867	9.9013103771957	10.0998629763429
434.988555100483	-1.03463798629922	0.27131316491915	-3.8134455679935	0.000137042719144472	0.00304617156070836	B4galt4	728	481	264	294	661.214999753024	507.532676236789	246.927281281477	324.279263130644	9.73881301769746	9.46964678786133	8.74904381749492	9.01821004733104
1610.56408062106	-0.925931097657443	0.187971844141432	-4.9259031419661	8.3971588063639e-07	5.27808081862228e-05	Gap43	2120	2172	1058	1120	1925.51620807199	2291.81075423348	989.579786347736	1235.34957383103	11.1837187904222	11.1622973620289	10.3451265459522	10.3665479743455
1766.18170849371	-0.453190977270784	0.188464072121258	-2.40465449021605	0.01618776241497	0.125702363735738	Nepro	2610	1636	1725	1228	2370.56476559807	1726.24419609852	1613.44530382783	1354.47256845045	11.1728161631441	11.0760978981178	10.6699028063051	10.7666210713314
968.177393171093	-0.498360304453669	0.204033601152845	-2.44254035432301	0.0145842990044762	0.116283832936324	Atg3	1292	1037	841	742	1173.47497208916	1094.20246415291	786.61304377925	818.419092663055	10.4181298176311	10.3519840043117	9.93788620783853	10.0040320211579
632.98017474311	-0.53526875493078	0.226565002216448	-2.36253944649144	0.0181502097331657	0.136446161409327	Tagln3	587	929	438	552	533.15000666899	980.24502333467	409.674807580632	608.850861388149	9.79113225007602	9.92933882236457	9.51612300233507	9.37791643004651
5918.98590472198	-0.346014450646125	0.169258055598097	-2.04430122645233	0.040923798160898	0.243178493903571	Phldb2	6735	6763	5174	5062	6117.14701007777	7136.05715049771	4839.40058087258	5583.33887743987	12.7309389016855	12.7394869027001	12.4054054929725	12.3968574919579
340.456264300423	-2.49264670625919	1.11522073919849	-2.23511509304487	0.0254097937535863	0.175296589346387	Ahcyl	864	342	59	146	784.738681025567	360.865229257758	55.1845060439664	161.036640874402	9.90183809736128	9.15412502095313	7.70631623701272	8.45402931342086
212.409809459886	0.719585075179246	0.305361089836077	2.35650545904697	0.0184477964931135	0.137730797148141	Dubr	164	163	261	258	148.95502741689	171.991322716417	244.121289448733	284.571598257504	8.41399292414599	8.39982563698056	8.81071939813735	8.82488668530278
1484.65853309735	-0.406755791772163	0.194280547917116	-2.09365166061655	0.0362910219856332	0.22413988558527	Cblb	1938	1539	1296	1217	1760.21245813374	1623.89353165991	1212.18847174543	1342.33967085032	10.9475954634535	10.8319011899632	10.4741605680931	10.5898548415834
5827.33372664962	-0.532411352591296	0.169582454274544	-3.13954267774279	0.00169211765025402	0.0227370773099453	Tfg	7130	6928	4868	4506	6475.91064318552	7310.15879619225	4553.18941393268	4970.07605328804	12.7797613987518	12.8040415068953	12.2904253714006	12.2661452632571
1878.14624970389	-0.573036761841194	0.184119338214096	-3.11231165286321	0.00185628421224862	0.0243320925631619	Tbc1d23	1981	2557	1311	1622	1799.26773971256	2698.04792752072	1226.21843090915	1789.05090067315	11.2239607188462	11.2513379752901	10.7363763832991	10.7089991268551
416.368848261615	-0.714769365517724	0.248978237750609	-2.87081060567903	0.00409420746353075	0.0439548153843077	Gm9816	592	471	323	298	537.691318480481	496.981061346211	302.111787325443	328.691225894327	9.51998799334416	9.43822196164267	8.94017860599667	9.02194463769816
1071.43565199397	-0.712089287438652	0.200974387964045	-3.54318425672253	0.000395326386962332	0.00719087257571032	Arl13b	1503	1228	841	760	1365.11833053406	1295.73830856294	786.61304377925	838.272925099625	10.61911185634	10.5491809745387	9.95005023550953	10.0199811173109
31.6454070648331	1.51146413677204	0.726225739177531	2.08125938703827	0.037410170373798	NA	Speer2	28	9	52	39	25.4313461443471	9.49645340151995	48.6371917675636	43.0166369459018	7.3489031438533	7.24188447898707	7.60834615332453	7.71536481819076
1533.71802656777	-0.463101957637692	0.189138953407721	-2.44847478160354	0.0143462472449685	0.114952862131426	Robo2	1719	1895	1252	1272	1561.30300079045	1999.53102176448	1171.03392486519	1403.00415885095	10.9239713986924	10.971201874534	10.5620932944896	10.514862818648
294.024135448108	-0.588913045164517	0.27404605422343	-2.14895648409656	0.0316378496253711	0.203728304303614	Btg3	411	316	253	211	373.295830904523	333.431030542256	236.638644561415	232.731035784238	9.11314182232008	9.06543810992094	8.69136226800895	8.7390659804081
2087.33494590121	-0.448467034151063	0.193578738756386	-2.31671637614836	0.0205191869067188	0.148874689673828	D16Ertd472e	2686	2240	1664	1804	2439.59270513272	2363.56173548941	1556.39013656203	1989.79520642069	11.4395512338606	11.2594820147273	10.8523399605373	11.0324091796706
1756.64361027144	-1.29599066594066	0.210416368414063	-6.15917229115169	7.31261355261553e-10	1.50427108607804e-07	Bach1	3307	1911	1058	922	3003.62363211985	2016.4136055894	989.579786347736	1016.95741702876	11.5250823959449	11.2432314789842	10.0954307582318	10.3772816751925
357.67529890055	-1.13342309671889	0.288368216747476	-3.9304716362394	8.47793948796819e-05	0.00206278295412628	Cfap298	706	335	235	196	641.233227782465	353.479098834354	219.802693564951	216.18617542043	9.55521191799244	9.25020549896158	8.49997967524427	8.80498609427514
312.772022164484	-0.837090661898793	0.269456048257418	-3.10659444207056	0.00189255844574224	0.0246971237083365	Ifnar2	507	325	264	182	460.489017685142	342.927483943776	246.927281281477	200.744305747542	9.23927963390418	9.17907550394561	8.64166932456757	8.70187345452614
770.027025471471	-1.01218904380101	0.253234846217321	-3.99703697544204	6.4140285466991e-05	0.00164181717143334	Ifnar1	1556	650	550	423	1413.25623573586	685.854967887552	514.431836003076	466.565062259396	10.4173252668326	10.0337799863135	9.23040446901388	9.61394974953297
2619.91627208654	-1.00243405274574	0.200377732531655	-5.00272180985668	5.65264838963078e-07	3.78426413492797e-05	Gart	5110	2317	2041	1346	4641.22067134334	2444.80917014686	1909.00977687687	1484.62546997907	11.9454647957024	11.6721172720858	10.7485070277632	11.0218545513798
325.72023409564	-0.716956343240983	0.276341808314459	-2.59445484421645	0.00947410577975058	0.0842688937044796	Rcan1	523	321	260	223	475.021215481911	338.706837987545	243.185958837818	245.966924075285	9.30690425061649	9.1319783736565	8.6635255665409	8.83845144350089
1932.61473284997	-0.449787618095256	0.186640267170118	-2.4099173501787	0.015956134722812	0.12478833714587	Cbr1	1982	2544	1514	1659	1800.17600207485	2684.33082816297	1416.09054492483	1829.86155623721	11.1849146213383	11.2842051716011	10.8772734586919	10.7779829084291
1159.44603774199	-0.991481938605333	0.23781142724994	-4.16919384434493	3.05678927193954e-05	0.000939796571269672	Chaf1b	2172	1088	787	708	1972.74585091149	1148.01570009486	736.105190789857	780.917409171756	10.9349096767761	10.5562255932443	9.71592998307504	10.0946140666068
405.641242391539	0.891204899960801	0.249198730175727	3.5762818668151	0.000348515868938003	0.00651753477878441	Gm6363	226	347	421	596	205.267293879373	366.141036703047	393.774187195082	657.382451788653	8.86946892323178	8.85811252941605	9.46422389897925	9.47558029279497
3410.07018849397	-0.350091783262978	0.177733182081515	-1.96976039680881	0.0488658373834779	0.275882277523288	Brwd1	4397	3461	3125	2785	3993.62960702479	3651.91391362895	2922.90815910839	3071.82907421376	12.0235092952103	11.9287547175344	11.5989257406401	11.693680318316
25279.1005727663	-0.726705377983032	0.180046274315665	-4.0362144717804	5.43205626949861e-05	0.00145635745576084	Hmgn1	37580	27405	18896	18489	34132.499575163	28916.7006076283	17674.0072238439	20393.1948844302	15.0594327840557	14.8385206850446	14.1181654334084	14.3390775324195
816.487246306892	-0.469475650533174	0.231704181814649	-2.02618548727242	0.0427457802726835	0.251364739087911	Prdm15	1277	714	721	615	1159.85103665469	753.385303187249	674.373370469488	678.339274916144	10.2863664432702	10.0251511850853	9.64405224764725	9.90526750583209
363.295001308702	-0.745975658827017	0.261677594781574	-2.85074333341261	0.00436171621179393	0.0462497256047202	Zbtb21	592	357	306	229	537.691318480481	376.692651593625	286.211166939893	252.584868220808	9.40109914676107	9.27318659320533	8.77140485120977	8.89931740476551
1131.97776391829	-0.479334895895884	0.201856477708472	-2.37463222056295	0.0175664434625576	0.1334766563703	Scaf8	1654	1083	1052	815	1502.26594724107	1142.73989264957	983.967802682248	898.937413100256	10.6254194677244	10.5081000862831	10.1002306910921	10.2175500725334
2800.49412851993	-0.382553137090123	0.177365984039086	-2.15685741075256	0.0310167762264139	0.201564506735007	Tmem242	3030	3391	2204	2548	2752.03495776327	3578.05260939491	2061.46866645596	2810.42028046558	11.7235706276645	11.6951791630413	11.3396672339989	11.3680586986222
1167.7799768142	-0.486732548119729	0.204389072056641	-2.38140201539172	0.0172468784008214	0.13164713430866	Igf2r	1676	1147	1029	885	1522.24771921163	1210.27022794926	962.45519863121	976.146761464695	10.6871013393032	10.5342543133691	10.1184620185358	10.2713090444699
47.5545734499679	-1.42096145813479	0.580472171836623	-2.44794070599259	0.0143675297537373	NA	Gm3222	79	63	32	20	71.7527266215507	66.4751738106397	29.9305795492699	22.0598138184112	7.84903111644428	7.88102397115024	7.45147037831007	7.41947752360411
868.815620952665	-0.466833320159983	0.213500144580319	-2.18657144742288	0.0287738236238608	0.192530854568546	Phf10	1267	827	794	643	1150.7684130317	872.618551450778	742.65250506626	709.22301426192	10.3071636435228	10.166339794128	9.78452955416484	9.92535340355969
1029.71949094285	-0.692553520524717	0.207388278454015	-3.33940532072202	0.000839579651301297	0.013264099762598	Fam120b	1513	1111	812	737	1374.20095415704	1172.28441434319	759.488456062724	812.904139208452	10.5954009146706	10.4566876385816	9.87731407148917	10.0160273475781
4951.55457618159	-0.53247374615435	0.179483251578801	-2.96670436639916	0.00301010238707542	0.0346135854298612	Chd1	7162	4959	4294	3674	6504.97503877906	5232.54582423749	4016.30964326766	4052.38779844213	12.6406083919567	12.4828896474858	11.9723844649472	12.130103209418
390.954056526203	-0.632026658403031	0.256142823509209	-2.46747751798835	0.0136068765642883	0.110041602178955	Gm51425	434	532	306	292	394.18586523738	561.345912178735	286.211166939893	322.073281748803	9.31814222197533	9.44794677548181	9.01135946632008	8.88155491281359
3558.6750883892	-0.378514498322709	0.174855070004756	-2.16473276017912	0.030408156735649	0.198521572594998	Lnpep	3930	4254	3047	3016	3569.47108383157	4488.65697445176	2849.95237145704	3326.61992381641	12.0146212671833	12.0671911161365	11.7095665017175	11.6569966527644
800.324870234155	-1.52745405643198	0.243203887952294	-6.28054949817087	3.37378443296272e-10	8.29804284229135e-08	Ppp2r1a	1865	687	484	299	1693.90930568597	724.89594298269	452.700015682707	329.794216585247	10.553638629257	10.1920099025139	9.00078369486311	9.36241242160629
1219.5227690188	-0.633637487318791	0.200394838876792	-3.16194514225173	0.00156719084903161	0.0215445896305512	Gm7809	1091	1902	752	1067	990.914237267238	2006.91715218788	703.368619407843	1176.89106721224	10.5974095433308	10.7366907331972	10.1950326751691	10.0557514853028
646.840746405785	-1.02208029509205	0.27065966556001	-3.7762564029528	0.000159203108961951	0.00347056642542488	Cldn6	1238	597	413	405	1124.42880452506	629.93140896749	386.291542307765	446.711229822826	10.2421490061804	9.82813224851296	9.04476538320021	9.45878214086767
335.997220378578	-0.909669651206868	0.287241477172658	-3.16691607410191	0.00154064774477686	0.0214138680398101	Kctd5	601	321	240	213	545.865679741164	338.706837987545	224.479346619524	234.937017166079	9.42520271628333	9.16174602422611	8.56497505564499	8.82843174770221
1417.72780464138	-0.669788716288415	0.213298052994579	-3.14015391554201	0.00168859091987841	0.0227166678567233	Pdpk1	2393	1274	1190	943	2173.47183297938	1344.2757370596	1113.04342698847	1040.12022153809	11.0417885304556	10.7732100931104	10.1872837932477	10.4558622305929
274.878842825221	-0.814288556664658	0.285422999377743	-2.85291850495547	0.00433197293642463	0.0460206026316509	Atp6v0c	414	308	202	190	376.020617991417	324.989738629794	188.936783404766	209.568231274906	9.13711018851933	9.02420977973885	8.52093124645766	8.63383165523815
1795.89341763284	-0.641514494180461	0.187517396036674	-3.4210932304915	0.000623699475967905	0.0104386625312143	Rnps1	2994	1591	1754	1038	2719.33751272054	1678.76192909092	1640.56989154436	1144.90433717554	11.2435729435705	11.1526176984745	10.5788041933448	10.6697594384407
213.123012863379	-1.04057125426143	0.32357318253774	-3.21587606890154	0.00130046979274365	0.018577670751391	Eci1	423	187	160	110	384.1949792521	197.315198453803	149.65289774635	121.328976001262	8.98489733516226	8.75791455755855	8.16832349381742	8.39530627142112
320.699118571732	-0.533587447337482	0.265626163223623	-2.00879100485395	0.0445593026068605	0.259429821075619	Nthl1	424	354	288	231	385.103241614398	373.527167126451	269.375215943429	254.790849602649	9.1550502347014	9.16472762424864	8.81654292997681	8.80686554042957
332.174122205471	-0.586895944972426	0.26902058648978	-2.18160235478753	0.0291388929479523	0.193609714591313	Tbl3	553	286	318	206	502.269086350855	301.776185870523	297.43513427087	227.216082329635	9.26143882346468	9.12715329386351	8.74007800946689	8.87436353906805
257.623476393132	-1.04331983106051	0.32971006827126	-3.1643553881471	0.00155426879999933	0.021471303056401	Nubp2	528	216	172	147	479.562527293402	227.914881636479	160.876865077326	162.139631565322	9.22356621462881	8.86599113001276	8.23422180738389	8.59179689199995
11182.6929633283	-0.350202126552253	0.173135314281517	-2.02270766080007	0.0431032966043277	0.252936572803746	Jpt2	14589	11205	10055	9295	13250.6396035671	11823.0844848923	9404.74929274715	10252.2984721066	13.7066682962549	13.5648642243154	13.2212613155233	13.3630653874628
408.085160610365	-0.74296443375908	0.303334958321514	-2.4493201768442	0.0143126157283235	0.114764659355246	BC003965	740	345	286	298	672.114148100601	364.030713724931	267.5045547216	328.691225894327	9.65315383523147	9.23384530607864	8.71584492393601	9.13515345308884
195.03763222627	-0.72269076928368	0.317222691235971	-2.27818119336897	0.0227157843039481	NA	Tsr3	300	203	164	127	272.478708689433	214.197782278728	153.394220190008	140.079817746911	8.77797015073042	8.70662809167459	8.30550735440302	8.37684941345884
295.575258821623	-0.874354616347184	0.277614189713194	-3.1495314315543	0.00163532516167347	0.0222380635566991	Mettl26	461	329	220	191	418.708949019429	347.148129900007	205.772734401231	210.671221965827	9.21752447742528	9.11482439538891	8.56287552472785	8.66557560676422
475.429946928398	-1.15240013619124	0.263186020215321	-4.37865254107503	1.19415343360933e-05	0.000435827482188901	Nme4	958	435	328	241	870.115343081589	458.995247740131	306.788440380017	265.820756511855	9.85522897218543	9.56449848983953	8.74477339577003	9.03550387811593
4069.45252406964	-0.513094990856829	0.172818306145096	-2.9689851862455	0.00298785000036654	0.034476606709302	Luc7l	5208	4588	3623	3008	4730.23038284855	4841.08091179706	3388.7028033439	3317.79599828904	12.271232873073	12.3016169933963	11.8138080608304	11.7834239405071
1677.48246510653	-0.46301309799646	0.194635361699001	-2.37887449615912	0.0173655873142667	0.132216860614814	Taf11	2121	1848	1329	1442	1926.42447043429	1949.93843177876	1243.05438190562	1590.51257630745	11.1409185482395	10.9930631087155	10.581411507111	10.729266946635
8967.23293634572	-0.366604732529647	0.17639215667445	-2.07835053123283	0.0376770854589394	0.229552258956618	Srpk1	12463	8474	8352	7068	11319.6738213213	8941.43845827556	7811.88126235944	7795.93820342651	13.4092123862101	13.2440107817343	12.8858768181563	13.0510784226321
2825.69506101393	-0.863629182937428	0.184477319904456	-4.68149246413985	2.84793868187847e-06	0.00013653211121514	Kctd20	4762	2846	2286	1665	4325.1453692636	3002.98959785842	2138.16577655097	1836.47950038273	11.9727202653818	11.8234246608909	11.0216673378955	11.1709629423864
2741.30156579201	-0.423734619349325	0.178584975187101	-2.37273387027875	0.0176569809743425	0.133805145843075	Stk38	3449	2982	2391	2221	3132.59688756618	3146.49156037028	2236.37549069701	2449.74232453456	11.7380883342303	11.6806121493808	11.2868867634345	11.344362948284
3941.7126293967	-0.369395688577382	0.172786147322663	-2.1378779161478	0.0325266530455873	0.207692662882879	Ppil1	4583	4476	3422	3337	4162.56640641224	4722.90282502259	3200.70135055005	3680.67993560191	12.1852711655947	12.1772196633818	11.8265390413114	11.8345905435243
2561.21455794034	-0.979852594328855	0.220095770646375	-4.45193740639011	8.50989748947941e-06	0.000336646783901993	Akap8	4902	2316	1815	1497	4452.30209998533	2443.7540086578	1697.62505881015	1651.17706430808	11.9744008516813	11.585273400077	10.6824960930704	11.0716235446748
648.16640657943	-0.80215817427395	0.253604188802853	-3.1630320384713	0.0015613514758642	0.0215428421925946	Zfp799	1109	618	466	451	1007.2629597886	652.089800237703	435.864064686243	497.448801605172	10.1487850726878	9.82597272530319	9.20768744910871	9.53049979649332
6737.97797873144	-1.37468690356762	0.207042066084403	-6.63965023903508	3.14428366177035e-11	1.31759663982981e-08	Hnrnpm	14064	6556	4049	3149	12773.8018633606	6917.63872226276	3787.15364359356	3473.31768570884	13.4187786002669	13.045206657732	11.718800524494	12.0923724670289
585.712490831549	-0.690272880429895	0.232169842664653	-2.9731375638951	0.00294772306554334	0.0341607881238211	Rnf5	816	666	434	447	741.142087635257	702.737551712476	405.933485136973	493.03683884149	9.91396656237771	9.78310272765704	9.26275242912186	9.39361626384253
423.464100988134	-1.1314043995712	0.292175675506418	-3.87234288963369	0.000107794159403055	0.00249752092845909	Nelfe	909	345	282	218	825.610487328982	364.030713724931	263.763232277941	240.451970620682	9.76274695537283	9.36102379712645	8.57606358922458	8.97778674747096
2587.93202646363	-0.515986868683644	0.17831637294612	-2.89365951179118	0.00380780826146892	0.0414154788538512	ENSMUSG00000120992	3228	2993	2159	2033	2931.8709054983	3158.09833674991	2019.3787889648	2242.3800746415	11.6764879001762	11.6577289103509	11.1803360071292	11.1990949969545
11918.5598420842	-0.332758188071903	0.16578808296991	-2.0071297171118	0.0447358527475522	0.259959649710224	Ddx39b	15185	12107	11871	9070	13791.9639714968	12774.8401480224	11103.3096821682	10004.1255666495	13.7094497814983	13.7287777194608	13.4018574968581	13.3825295588956
75774.0598106561	-0.687420378086495	0.1710481211554	-4.01887125940403	5.84776103510516e-05	0.00153864112444604	Tubb5	119386	75186	64680	49712	108433.810385322	79333.3717162977	60497.1839139618	54831.8732270428	16.5814990544002	16.427274551129	15.7418548887586	15.8960793920298
870.206315590651	-0.686287217284803	0.209729289113269	-3.27225262711951	0.00106694194228456	0.0159674353637665	Zfp57	1275	939	713	603	1158.03451193009	990.796638225248	666.89072558217	665.103386625097	10.3633724610484	10.2696926422874	9.71039818409495	9.80407800285597
211.407601885361	-0.68596776658353	0.342496510234968	-2.00284600305249	0.0451938203662174	0.261814072515814	Gm7335	167	368	144	155	151.679814503784	388.29942797326	134.687607971715	170.963557092687	8.61445205250424	8.93480394795672	8.52845051501284	8.20809861956037
58.9709617620941	1.25688496184773	0.546633549162163	2.29931910285086	0.0214868258605426	NA	Gm20541	29	42	100	65	26.3396085066452	44.3167825404264	93.5330610914685	71.6943949098363	7.4548956702	7.63461655047635	8.052175327994	7.87245444771766
3605.92926475342	-0.466010774201823	0.210640157933022	-2.21235484617326	0.0269421562238925	0.18329738756291	Cd2ap	4721	3784	2556	3402	4287.90661240938	3992.73107459461	2390.70504149793	3752.37433051174	12.2626141877187	11.9094364159194	11.4712324546778	11.8244102264771
137997.236623972	-0.33354113509017	0.16349377700036	-2.04008459043329	0.0413419012370567	0.244891241149769	Hsp90ab1	185668	132222	137693	104307	168635.256283165	139515.562406197	128788.477808676	115049.649997851	17.2564712333349	17.2011521903639	16.8681296896812	16.9234487326522
2448.96066823702	-0.860871375851383	0.19123870308941	-4.50155414120801	6.74583761247202e-06	0.000276222786867504	Xpo5	4650	2057	2169	1245	4223.41998468621	2170.46718299184	2028.73209507395	1373.2234101961	11.7639322032475	11.565879717244	10.7765514006372	10.9746038866407
283.42101517292	-0.74443760693491	0.279949102551623	-2.65918911741335	0.00783289814636841	0.0737587110883811	Mrpl2	432	302	229	189	392.369340512783	318.658769695447	214.190709899463	208.465240583986	9.13744112802126	9.04755448440606	8.5815502476515	8.6714368912667
839.165213722722	-0.69710925752983	0.217032163387826	-3.21200897898313	0.00131810255619093	0.0187349401014375	Rrp36	1288	864	677	582	1169.84192263997	911.659526545915	633.218823589241	641.940582115765	10.3523878953455	10.1933727581754	9.62876579304582	9.78778093021598
719.734789866904	-0.757231388883001	0.218921309291079	-3.45892042823562	0.000542345104224312	0.00928056826927471	Mea1	1057	805	555	499	960.033316949102	849.404998691507	519.10848905765	550.392354769359	10.1627038700732	10.0583717993134	9.46274479976108	9.56707687052085
906.78514094444	-0.488324151625203	0.229742279806604	-2.12553018989918	0.0335423977213048	0.21184692687867	Med20	1372	836	757	717	1246.13596107301	882.115004852298	708.045272462416	790.844325390041	10.4294264350934	10.1555752960162	9.75344407506759	10.0272952141448
1270.73975645885	-0.874692090171238	0.21575318183896	-4.05413298063949	5.0320586529168e-05	0.00136632408245672	Nfya	2412	1087	1044	697	2190.72881786304	1146.9605386058	976.485157794931	768.78451157163	10.9502563054891	10.6775212986669	9.92615330368223	10.1988883105044
48.1771259895412	1.14855107977347	0.574294393937435	1.99993434011928	0.0455073544427502	NA	Gm18735	41	21	93	42	37.2387568542225	22.1583912702132	86.9857468150657	46.3256090186635	7.44385052781863	7.51362804786978	7.86630514230359	7.79652762225244
324.015018511149	-0.622892820670158	0.309797106356744	-2.01064763966153	0.0443626882773816	0.258629733775808	Mydgf	565	269	247	243	513.168234698432	283.838440556541	231.026660895927	268.026737893696	9.35686040918076	8.99812190015652	8.58750254320405	8.94624105222829
802.832396484306	-1.03266425340182	0.234980522399276	-4.39468021799326	1.10935937822038e-05	0.000410172941345927	Clpp	1500	773	567	456	1362.39354344716	815.639831041658	530.332456388626	502.963755059775	10.4441578400484	10.1603245657329	9.33611665242409	9.61994992673961
196.708491696159	-0.714161967671188	0.320423604995908	-2.22880573258736	0.0258268333638663	NA	Alkbh7	310	198	160	133	281.561332312414	208.921974833439	149.65289774635	146.697761892434	8.80800063945268	8.68557169637005	8.28755663917025	8.40998558225288
2245.6127017588	-0.806324607084366	0.180940925933318	-4.45628650856755	8.33915665559321e-06	0.000331049889127655	Gtf2f1	3421	2474	1862	1381	3107.16554142183	2610.46952392893	1741.58559752314	1523.23014416129	11.593695606811	11.5625514036892	10.8263335131849	10.8574777163067
455.768990557078	-0.532570456322696	0.243625884368981	-2.18601753956528	0.0288143221361741	0.192560685557397	Efna5	607	498	371	362	551.315253914953	525.470421550771	347.007656649348	399.282630113242	9.56987196336768	9.47481526459505	9.09445276177079	9.18950946054342
1665.66126875626	-0.567511509658976	0.21304581301775	-2.66380034237845	0.00772634053844318	0.0728745244975247	Vapa	2399	1700	1258	1372	2178.92140715317	1793.77453139821	1176.64590853067	1513.30322794301	11.2361510948302	10.9508233407687	10.4468031159152	10.7321308699767
1695.9173143566	-1.12257436571728	0.21410574765922	-5.24308374712115	1.57914818634813e-07	1.38499864963897e-05	Rab31	2846	1955	1010	1080	2584.91468310042	2062.84071110795	944.683917023831	1191.2299461942	11.4436561244546	11.1527931667443	10.1599145511309	10.4507775088413
4584.96966299556	-0.502892490253198	0.19188378141095	-2.62081811477424	0.00877190481235941	0.0799720636962404	Twsg1	6211	4814	3548	3899	5641.21753223356	5079.54740832412	3318.5530075253	4300.56070389926	12.5668712343048	12.3167940814124	11.8367765194506	12.086853672343
304.448040529256	-0.677316845511703	0.287154430554739	-2.35871981568674	0.0183380955363451	0.137402127747158	Rab12	509	278	250	207	462.305542409738	293.334893958061	233.832652728671	228.319073020556	9.24420519804471	9.03092547418205	8.5952500941106	8.80852981797326
6097.62592156926	-0.461742645387426	0.169124257569975	-2.73019761932365	0.00632963699656645	0.0617890534764045	Arhgap28	6776	7566	4826	5203	6154.38576693199	7983.35182621111	4513.90552827427	5738.86056485967	12.8102634354452	12.8261230370526	12.3800875805438	12.3642279789364
1699.95417421826	-0.493786236093199	0.187765703942873	-2.6297999353675	0.00854351300803916	0.0783952199294039	Epb41l3	2098	1957	1374	1400	1905.53443610143	2064.95103408606	1285.14425939678	1544.18696728878	11.1291763039133	11.0656822283854	10.6254603497487	10.6889544252766
925.160077669071	-0.521639640676904	0.21702188994631	-2.40362684522724	0.0162333341522249	0.125883442493676	Lpin2	1391	879	804	687	1263.39294595667	927.486948881782	752.005811175406	757.754604662424	10.4275523608546	10.234285033395	9.80350499967143	9.99677232713106
9687.23383780458	-0.434053725346633	0.167631512313232	-2.589332514853	0.00961621885479864	0.0854137828130146	Smchd1	12206	10588	8435	7798	11086.2503942107	11172.0498461437	7889.51370306536	8601.12140779852	13.4968442033554	13.4415554194359	13.0169104160033	13.0721991999228
13239.3109661911	-0.378219474544283	0.175418100167759	-2.15610290034254	0.0310756310902709	0.201669529661012	Wdr43	17852	13031	11834	10811	16214.2996917459	13749.8093639118	11068.7024495644	11924.4323595422	13.9714399426316	13.8014206354965	13.429239794803	13.5992591019381
701.600011925654	-0.478040038473341	0.215718539219455	-2.21603595223228	0.0266890400007104	0.181793978668295	Spast	881	790	624	534	800.179141184635	833.57757635564	583.646301210763	588.997028951579	9.98221516710216	10.0011253131923	9.62486812275072	9.60595797666054
620.677922924667	-0.654914533919448	0.228692670303003	-2.86373206912022	0.00418681992695214	0.0448152134848974	Yipf4	804	741	441	506	730.24293928768	781.874663391809	412.480799413376	558.113289605803	9.96108095715213	9.84170711766887	9.34305200808086	9.46242584756413
5989.81236735855	-0.390587275699259	0.171254738543468	-2.28073850114296	0.0225639254455331	0.159754851370939	Birc6	7867	6116	5525	4708	7145.30000419923	6453.36766707734	5167.70162530363	5192.88017285399	12.8107965129795	12.7361516928641	12.3589168366224	12.4335616567378
51.0742529249301	-1.25882464190335	0.567944209135048	-2.21645827469652	0.0266601324683068	NA	Gm17538	54	92	28	29	49.0461675640979	97.0748569933151	26.1892571056112	31.9867300366962	7.80383189664102	7.95191174935503	7.55064815693983	7.40256830422581
1534.92688879055	-0.519915415540551	0.19475330332691	-2.66961025389043	0.00759393370046361	0.0721998032664246	Hdac1-ps	1760	1891	1078	1394	1598.54175764467	1995.31037580825	1008.28639856603	1537.56902314326	11.0207669513735	10.9018257749854	10.4456781595816	10.5646193359697
972.265281869307	-0.441269303550956	0.216536152711548	-2.03785510190891	0.0415644258602155	0.245823269306053	Strn	1412	915	856	762	1282.46645556493	965.472762487862	800.64300294297	840.478906481466	10.4656348326658	10.2630271273723	9.89554811734534	10.0981558226388
1097.47315333419	-0.707731039260362	0.202573675783728	-3.49369697973962	0.000476381399665518	0.00834331138671157	Heatr5b	1648	1166	898	746	1496.81637306728	1230.31829624136	839.926888601387	822.831055426737	10.6658198471016	10.5544780316544	9.95677030028674	10.0681121157339
575.879137620023	-0.537720613010679	0.22595593091867	-2.37975879112563	0.0173239737726734	0.131988847989244	Galm	673	712	440	480	611.260569826628	751.274980209134	411.545468802461	529.435531641868	9.78541235296521	9.77059191631505	9.36567251438536	9.38049295103552
741.495126031352	-0.790011384896995	0.227507339045748	-3.4724654958851	0.000515701297923644	0.00890785417512688	Dhx57	1204	752	571	494	1093.54788420692	793.481439771445	534.073778832285	544.877401314756	10.2508640301658	10.0483875900624	9.42347279457913	9.62594923468251
1228.47027263686	-0.530551552845774	0.203233610250429	-2.61055025392707	0.00903966892683396	0.0815588630288672	Map4k3	1753	1247	1042	935	1592.18392110859	1315.78637685504	974.614496573101	1031.29629601072	10.7690945553726	10.6140035845344	10.158117977385	10.3132089482232
217.613286960486	-0.758857477663114	0.317255111803992	-2.39194720409093	0.0167592529718812	0.128775560903711	Rpsa-ps7	358	213	167	149	325.157925702723	224.749397169305	156.200212022752	164.345612947163	8.9370142031368	8.75172485413184	8.31440778611679	8.49969713512175
3032.96918424988	-1.35961542116387	0.201180628343888	-6.75818259618819	1.39733362802165e-11	7.52830127020809e-09	Eml4	5960	3204	1834	1471	5413.24367929673	3380.7374109411	1715.39634041753	1622.49930634414	12.2774950322436	11.9895922356768	10.7285690564025	11.0164718529693
685.870793950889	-0.85832961676772	0.222655092363053	-3.85497411111603	0.000115741876581505	0.0026454618012993	Plekhh2	1095	737	529	432	994.54728671643	777.654017435578	494.789893173868	476.491978477682	10.1431353387517	10.0173036436699	9.34958571300761	9.47541740808943
606.145880018938	-0.810844995340941	0.236975617220138	-3.42163892155921	0.000622449169278621	0.0104331702240271	Ppm1b	967	635	451	412	878.289704342272	670.027545551685	421.834105522523	454.43216465927	10.0180441974225	9.82321043897748	9.20754115992322	9.40237491836824
50.4668620365467	-1.35221875461678	0.570250430768454	-2.37127178105691	0.0177269905496389	NA	Gm5499	81	67	38	20	73.5692513461469	70.6958197668707	35.542563214758	22.0598138184112	7.85109117241941	7.92584929440371	7.50595880692266	7.43120068493836
942.152156979943	-0.780180038815696	0.222504707949219	-3.50635294869245	0.00045429238104798	0.00803103749871383	Epcam	1639	868	765	588	1488.6420118066	915.880172502146	715.527917349734	648.558526261289	10.5488807586501	10.3047215033892	9.66095472871405	9.90511398397497
2664.36156219823	-1.53137996347289	0.500184565161107	-3.06162978655617	0.00220135534570474	0.0277577793195671	Msh6	6071	2415	1422	1147	5514.06080151182	2548.21499607452	1330.04012872068	1265.13032248588	12.2037110782459	11.7078930489246	10.3049221209564	10.8007401502777
2328.25222460241	-0.417539688649751	0.203119659630654	-2.05563405043604	0.0398178031222763	0.238400045349872	Foxn2	3443	2112	2047	1852	3127.14731339239	2228.50106489002	1914.62176054236	2042.73875958488	11.6118147204538	11.3426706032147	10.958859798365	11.2280039156042
1074.94665243721	-0.976856820419594	0.207221579436831	-4.714068983908	2.42818396829744e-06	0.000121242663720375	Bambi	1780	1177	779	646	1616.70700489064	1241.925072621	728.622545902539	712.531986334681	10.7422738287133	10.5882260218648	9.7696206003602	9.92366840720872
658.256402067462	-1.18501043700012	0.222895099990213	-5.31644902490969	1.0581184718123e-07	1.00601280588945e-05	Gm10557	1031	845	409	383	936.418495529351	891.611458253818	382.550219864106	422.445434622574	10.1638399426503	10.0847262448713	9.17873308141316	9.25784677919221
404.940300723012	-0.579654527709797	0.269274626723207	-2.15265186610262	0.0313460490454982	0.202540947401923	Jcad	733	307	380	249	665.756311564514	323.934577140736	355.42563214758	274.644682039219	9.50881794748793	9.25490575176308	8.84806330536638	9.10197550109123
779.983816064604	-0.502563634376344	0.236564310385402	-2.12442711057127	0.0336344450263724	0.212187954283848	Svil	1260	668	684	572	1144.41057649562	704.847874690592	639.766137865644	630.91067520656	10.2493333941702	9.96929996743157	9.56432166880895	9.84435509554764
1530.57279848041	-0.584168792880001	0.194434972734008	-3.00444300048407	0.00266067607746644	0.0318886537504823	Epc1	2168	1617	1273	1139	1969.1128014623	1706.19612780642	1190.67586769439	1256.30639695852	11.0578147129147	10.9313305130054	10.4161895821328	10.5426737820421
205.024985933879	-0.622722708531097	0.312417372970069	-1.99323969282194	0.0462352065966106	NA	Mkx	292	220	167	151	265.212609791048	232.13552759271	156.200212022752	166.551594329004	8.80550741192187	8.72288386668384	8.37083238833977	8.45345593357781
3041.23939334229	-0.457625014870391	0.175915095460391	-2.60139707551948	0.00928449203869802	0.0828428571970263	Wac	3770	3425	2637	2412	3424.14910586387	3613.92810002287	2466.46682098202	2660.41354650039	11.8708035140294	11.8569895138751	11.4288223515109	11.4426363516652
571.586178642323	-0.826328975621915	0.279261281833855	-2.95898153226101	0.00308657598056743	0.03530992987274	Colec12	1190	407	450	322	1080.83221113475	429.450726046513	420.898774911608	355.16300247642	10.0242121829394	9.58774785514687	8.96167020313854	9.39813453093108
2212.76388522788	-0.383269169222841	0.18758431689679	-2.04318343645817	0.0410342827724713	0.243579158073316	Osbpl1a	2695	2413	1809	1963	2447.76706639341	2546.1046730964	1692.01307514466	2165.17072627706	11.4685943428028	11.3339819478353	10.9842313671759	11.1188437621434
5628.77024513158	-1.01330717729058	0.175214103359814	-5.78325122156222	7.32705144677736e-09	1.10531013425119e-06	Ss18	9153	6414	4034	3319	8313.3254021146	6767.80579081655	3773.12368442984	3660.82610316534	12.9749028087306	12.8512188788167	11.877057452374	12.0007413822879
249.693766526805	1.49887047247171	0.318221897748182	4.71014246058518	2.47543701070864e-06	0.000122301722005055	Psma8	105	141	216	501	95.3675480413015	148.777769957146	202.031411957572	552.5983361512	8.36682054745561	8.03634341259239	8.90484854871661	9.23532568357983
1691.25322701831	-0.825966755762424	0.18683547036344	-4.42082413021318	9.83251765581404e-06	0.00037582805661446	Cdh2	2446	1994	1305	1105	2221.60973818118	2103.9920091812	1220.60644724366	1218.80471346722	11.2279996240368	11.193046361198	10.4584934355498	10.4934466983886
527.357930804862	-0.694541778777425	0.252483691155986	-2.75083818522097	0.00594429984799837	0.0588177972508344	Dsg2	879	489	422	363	798.362616460038	515.973968149251	394.709517805997	400.385620804163	9.84663595459253	9.59539056870051	9.08113501457493	9.33238040046696
306.841774549324	-0.974630659177312	0.282485095171497	-3.45020206671653	0.000560167095676106	0.00953042183530746	Ttr	207	610	120	257	188.010308995709	643.648508325241	112.239673309762	283.468607566584	9.00996820365493	9.24015387482849	8.63413328893642	8.40394761776286
1121.20449586737	-0.477139124643575	0.197398328752227	-2.41713862351123	0.0156430583893209	0.122651117544543	Asxl3	1279	1374	905	931	1161.66756137928	1449.79188596538	846.474202877789	1026.88433324704	10.5426876890749	10.5658906793061	10.1607397513076	10.1375367610764
1447.33285473817	-0.677170796343825	0.192158747923652	-3.52401753061421	0.000425056125977795	0.00765777867724963	Slc39a6	1856	1772	1064	1123	1685.73494442529	1869.74615861037	995.191770013224	1238.65854590379	10.9865457564392	10.9194418825739	10.3273635149114	10.3944673887767
1851.35662269033	-0.685347469742351	0.19461562301658	-3.52154394965487	0.000429041541767577	0.00770556629986695	Iws1	2807	1921	1488	1303	2549.49245097079	2026.96522047998	1391.77194904105	1437.19687026949	11.3635673232464	11.191411882944	10.5755293824851	10.7476848227876
1957.36844412263	-0.509956477717883	0.185283542505235	-2.75230315020275	0.0059177711979419	0.0586798101082512	Ercc3	2681	2054	1725	1463	2435.05139332123	2167.30169852466	1613.44530382783	1613.67538081678	11.3295400745826	11.2522608889498	10.7909331806117	10.8682123662445
4202.21238663812	-0.500838365308638	0.173753544401659	-2.8824641651676	0.00394578013961517	0.0426034984968831	Apc	5746	4394	3761	3115	5218.87553376494	4636.37958291985	3517.77842765013	3435.81600221754	12.3575580293704	12.2917069548387	11.8148986082384	11.8807496827701
3692.89830335698	-0.802968329313328	0.180703625472139	-4.44356513166433	8.84803545845571e-06	0.00034750099207796	Brd8	5724	3989	2876	2424	5198.89376179438	4209.03917985145	2690.01083699063	2673.64943479144	12.3262378801112	12.1844608808289	11.4261477818459	11.5679247811282
14095.7083288139	-0.344951372062796	0.167627464532291	-2.05784519276282	0.0396049962778139	0.237587978731276	Kif20a	15954	16082	11512	12834	14490.417728104	16969.1070670271	10767.5259928498	14155.7825272745	13.996946550196	13.9153063012446	13.5756641746829	13.6573044236342
6363.95793326278	-0.447958231500056	0.175112401334222	-2.55811826053986	0.010524029574245	0.091170651303988	Cdc23	8210	6836	5317	5270	7456.83399446748	7213.08393919893	4973.15285823338	5812.76094115135	12.9471099074616	12.8154735449499	12.3822009128637	12.5138372753754
17291.317611784	-0.621531145592817	0.166119096049554	-3.74147921806299	0.000182940307574426	0.00391264015103413	Ctnna1	22035	20713	13293	13475	20013.5611532388	21855.5599228536	12433.3498108889	14862.7995601545	14.3987106930053	14.3348093500105	13.7210951820993	13.7849965250941
844.460357100167	-0.743008970312047	0.214025731357855	-3.47158711056907	0.000517391437358732	0.00890984280407411	Sting1	1106	1052	715	539	1004.53817270171	1110.02988648878	668.761386803999	594.511982406181	10.2355874211946	10.3620258253994	9.75951599130316	9.63307758709833
3083.20932406668	-0.578801557473595	0.180302560120552	-3.21016826986041	0.00132657289961728	0.0188316760179045	Ankhd1	4493	3147	2691	2189	4080.82279380541	3320.59320606481	2516.97467397142	2414.4466224251	11.9827283611843	11.8696402873483	11.3279414331458	11.4410295069818
1458.22474763871	-1.05653822230507	0.195862036987708	-5.39429814247965	6.8791912917046e-08	7.0844522495636e-06	Wdr55	2525	1572	1071	797	2293.36246480273	1658.71386079882	1001.73908428963	879.083580663686	11.1435282990907	11.0099842751457	10.0896719610991	10.2232159850442
253.940897392092	-0.586523683475314	0.28851879140492	-2.03287862332738	0.042064787224184	0.248004691325908	3222401L13Rik	323	300	224	178	293.368743022289	316.548446717332	209.514056844889	196.33234298386	8.91857950308392	8.98067474962774	8.6237902177974	8.56169497125358
5420.51212033413	-0.347090166178868	0.170469887225978	-2.03607905083412	0.0417424179851938	0.246746978623032	Rbm27	6971	5496	5470	4021	6331.49692758012	5799.16754386152	5116.25844170332	4435.12556819157	12.5955736914866	12.6330786797928	12.2990052435801	12.2615002552739
735.025295267317	-1.21439172620473	0.255019149365419	-4.76196289269485	1.91718941421047e-06	0.000101360191740081	Dpysl3	1510	676	464	382	1371.47616707015	713.289166603054	433.993403464414	421.342443931654	10.4182815611456	10.0395572113505	9.09127145403553	9.4699958038307
542.522816285261	-1.04290781429925	0.232984116564828	-4.47630434930986	7.59462004712584e-06	0.000304700465294971	Cdo1	560	911	284	394	508.626922886941	961.252116531631	265.63389349977	434.5783322227	9.76073745399574	9.88578056066946	9.12306563761508	8.99802253094137
689.690598666625	-0.522117781235796	0.21696296645677	-2.4064834186337	0.0161069351919408	0.125246642447848	Sema6a	867	794	568	546	787.463468112461	837.798222311871	531.267786999541	602.232917242625	10.0013738192058	9.96924807772564	9.56051564131852	9.59264138279865
583.863761555362	1.11861502571446	0.260643277215755	4.29174708691411	1.77272794966852e-05	0.000593391834986676	Prr16	387	343	608	955	351.497534209368	361.920390746816	568.681011436128	1053.35610982913	9.2707927117345	8.92823124988151	9.76749105784479	10.1100525196978
802.43998089302	0.439564794633129	0.209688814603788	2.09627201843693	0.0360580674700438	0.223295553013725	Sncaip	696	691	902	911	632.150604159484	729.116588938921	843.668211045045	1004.82451942863	9.79125605346602	9.76768693767314	10.1222461658963	10.1458152816891
3018.24387612286	-0.504535401315744	0.178466968332463	-2.8270520087272	0.00469786972854813	0.049351623127942	Cep120	4149	3145	2674	2253	3768.38054117486	3318.48288308669	2501.07405358587	2485.03802664402	11.9123565652056	11.8299958036052	11.3582673751119	11.4406281367123
894.058903683288	-0.537915138975653	0.209018007008214	-2.57353491536503	0.0100665489255732	0.0882207083996396	Csnk1g3	1137	1024	701	732	1032.69430593295	1080.48536479516	655.666758251194	807.389185753849	10.3449033504825	10.2531758557356	9.81306551823435	9.90479301298125
879.610100906095	-0.57814556813079	0.223560433919933	-2.5860817944997	0.00970738912817707	0.0859384981190887	Gramd3	1158	987	624	763	1051.76781554121	1041.44438970002	583.646301210763	841.581897172387	10.3948406363343	10.180628720151	9.71150570750777	9.925717623691
2082.03248735869	-0.398351408896975	0.18182728968357	-2.19082300346783	0.0284646032975623	0.191207296703565	Aldh7a1	2408	2415	1774	1753	2187.09576841385	2548.21499607452	1659.27650376265	1933.54268118374	11.3260471159955	11.3283233676014	10.9658219314321	10.9635456798262
1398.08990669441	-0.539322580588419	0.193905349560339	-2.78137030159961	0.00541299549070457	0.0548277806462233	Fbn2	1694	1685	1215	1033	1538.596441733	1777.94710906235	1136.42669226134	1139.38938372094	10.8159776788037	10.9074005119734	10.4358263036061	10.3444034704363
2542.69703282267	-0.866813230059249	0.200464968212586	-4.32401350614051	1.53215909945326e-05	0.000529653181226541	Isoc1	4200	2635	1843	1679	3814.70192165206	2780.35052366723	1723.81431591576	1851.92137005562	11.890508104812	11.6294915999662	10.8306674831828	11.0916839880286
618.898498623475	1.66979851883856	0.240567911681367	6.94106918569513	3.89143359644689e-12	2.58986351236472e-09	Minar2	243	329	621	1203	220.707754038441	347.148129900007	580.840309378019	1326.89780117743	9.00950586157468	8.72661598032121	9.95170448225978	10.2345943635133
1289.57144795375	-0.609573287219236	0.221876170288571	-2.74735807106473	0.00600775047482478	0.0591700473592846	Rbm22	2206	1095	1108	873	2003.62677122963	1155.40183051826	1036.34631689347	962.910873173648	10.9128762627463	10.6065071477976	10.0781795443878	10.3845486593365
1706.57619753304	-0.430444773028009	0.18610050466092	-2.3129694022716	0.0207243214808974	0.150015977757437	Slc26a2	2139	1872	1515	1352	1942.77319295566	1975.26230751615	1417.02587553575	1491.2434141246	11.091723892125	11.0701754413997	10.68564182389	10.7071902746153
5187.16839125449	-0.717885943536866	0.207883610796536	-3.45330707305969	0.000553758249418318	0.0094355735450585	Csnk1a1	8738	4816	3975	3638	7936.39652176088	5081.65773130223	3717.93917838587	4012.68013356899	12.8626155139122	12.4991105485464	11.8098822823081	12.1733872476739
4864.35247577684	-0.430488240757447	0.174607601353457	-2.46546105335937	0.0136837050295862	0.110583884789099	Fbxo38	6124	5301	4101	4049	5562.19870671362	5593.41105349525	3835.79083536112	4466.00930753734	12.5492219248244	12.4486187846799	12.0362780317034	12.136881171848
6279.76457726933	-0.367811718829292	0.172548296916334	-2.13164502578451	0.0330360393025863	0.209865103127154	Txnl1	7392	7014	5179	5585	6713.87538210763	7400.90268425121	4844.07723392715	6160.20300879132	12.875156085262	12.7764145919279	12.4209152436644	12.5196567369984
2109.62183176258	-0.416795902296933	0.196749017591446	-2.1184141471162	0.0341400087908051	0.214340979949781	4930503L19Rik	2920	2064	1812	1735	2652.12609791048	2177.85331341524	1694.81906697741	1913.68884874717	11.4560212928047	11.2462181483052	10.8667001275854	11.0765032720849
3394.48289674833	-0.442353314161939	0.176893319989858	-2.50067845516891	0.0123955664805849	0.102667232182531	Me2	4529	3518	3051	2628	4113.52023884814	3712.05811850524	2853.6936939007	2898.65953573923	12.0480263066273	11.9671497793907	11.5505639773593	11.6314405045958
563.256563617875	-0.93268336437917	0.228974343213805	-4.07330948650555	4.63497675516207e-05	0.00129162874403704	Gm14328	695	806	373	383	631.242341797186	850.460160180564	348.878317871177	422.445434622574	9.83019062304926	9.90612619616115	9.21106862627577	9.13513305316389
1157.94173892477	-0.561148379247838	0.202248030861596	-2.77455546468014	0.0055277207441625	0.0556906789843762	Acaa2	1561	1270	928	912	1417.79754754735	1340.05509110337	867.986806928827	1005.92751011955	10.691030234767	10.5672626614449	10.0895668851464	10.2133344584685
968.720375405088	-0.470101958801829	0.202465927624124	-2.32188183127073	0.0202392993767162	0.147543449193407	Dym	1373	952	949	667	1247.0442234353	1004.513737583	887.628749758036	735.694790844013	10.3823398839049	10.3591620856081	9.9685382817081	9.99171608000483
2376.35582493712	-0.67071145638181	0.19219904765189	-3.48967107056951	0.000483615410164757	0.00844781933687831	8030462N17Rik	3493	2530	1847	1755	3172.5604315073	2669.55856731616	1727.55563835942	1935.74866256558	11.7023332195881	11.5120844606145	10.8963119775905	11.086560736564
18702.0351583846	-1.29816258355154	0.19570491741642	-6.63326502312313	3.28341496979307e-11	1.3267341774371e-08	Atp5a1	36862	19124	11591	9345	33480.3671990329	20178.9083167408	10841.4171111121	10307.4480066526	14.8411510759174	14.5146192539341	13.2331423707834	13.5596741927666
563.839022136659	-0.522450161095603	0.227874711071847	-2.29270794744257	0.0218648246856416	0.155997135920395	Epg5	875	510	570	353	794.729567010846	538.132359419464	533.13844822137	389.355713894957	9.76883644559156	9.71301171917617	9.3210716511665	9.37689637758189
255.018002429377	-0.720038007354648	0.302273895526354	-2.38207141936896	0.017215558253671	0.131517100663088	Pard6g	429	237	205	171	389.644553425889	250.073272906692	191.74277523751	188.611408147416	9.07932594690585	8.87780993149593	8.43962880075831	8.64114481616824
1180.13516575698	-1.24986935098788	0.225663245698934	-5.53864829479313	3.04815080925644e-08	3.5553379645286e-06	Naa12	2564	999	824	514	2328.78469693235	1054.10632756871	770.7124233937	566.937215133167	10.9693194338211	10.6359075208268	9.58467560370175	9.91808751669603
1202.1140258894	-0.450298472995998	0.209363394223552	-2.15079849400599	0.0314921080317368	0.203252544364558	Atp9b	1722	1156	1042	952	1564.02778787734	1219.76668135078	974.614496573101	1050.04713775637	10.7337850762599	10.5318660640689	10.1456564576185	10.3475754698094
93.5659086152545	1.21358982066374	0.443666515997227	2.73536491239588	0.00623111563764677	NA	Gm31265	80	40	137	119	72.6609889838488	42.2064595623109	128.140293695312	131.255892219547	7.83009192918877	7.68841460154228	8.18261839155037	8.32429571919686
320.34019573099	-0.822174943375341	0.266358897867532	-3.08671852135472	0.00202379134547812	0.0260491186379288	Zadh2	455	384	252	206	413.25937484564	405.182011798185	235.703313950501	227.216082329635	9.23300841330025	9.23874353541698	8.70612284894916	8.70038772683242
745.38034962717	-0.767593312426989	0.233432371187225	-3.28828991678852	0.00100797981524191	0.015328338211891	Cndp2	1268	703	589	487	1151.676675394	741.778526807614	550.909729828749	537.156466478312	10.266861269889	10.0180453259372	9.40936365868485	9.65817960263665
64.2871126806912	-1.2752922904162	0.606065319919025	-2.10421591287649	0.0353596170635535	NA	Gm5824	31	161	29	29	28.1561332312414	169.880999738301	27.1245877165259	31.9867300366962	7.727384178883	8.19002230546258	7.71407714839413	7.25143902181455
2077.97825497865	-0.813993461206189	0.208950402828746	-3.89563001643663	9.79438044718609e-05	0.00230381747150652	Socs6	3289	2196	1456	1492	2987.27490959848	2317.13462997087	1361.84136949178	1645.66211085347	11.617391167162	11.3268833457873	10.5891252859779	10.8796331073526
9327.32418622924	-0.478920011467378	0.169233321145682	-2.82993921188314	0.0046556848884782	0.0489994593751092	Ppp6r3	11640	10540	7647	7673	10572.17389715	11121.4020946689	7152.47318166459	8463.24757143345	13.4735655961067	13.3912068528563	12.9231719517981	13.0055306950485
2433.29821484341	-0.423785117032871	0.190846839629708	-2.22055087658315	0.0263813961294128	0.180241011961459	Kmt5b	3289	2454	2076	2008	2987.27490959848	2589.36629414777	1941.74634825889	2214.80530736848	11.6373536741743	11.4548552737928	11.0646275732635	11.247125973645
700.516668154547	-1.56308017373483	0.514957867407017	-3.03535545850664	0.00240252350350565	0.0296424764652813	Ndufv1	1623	625	368	294	1474.10981400983	659.475930661108	344.201664816604	324.279263130644	10.4578557361852	10.0024132352504	8.80871462235047	9.26415712328527
1169.23445146904	-0.732782448333091	0.223137005019593	-3.28400234765518	0.00102344069840877	0.0154802246815466	Ppp1ca	2148	965	998	702	1950.94755421634	1018.23083694075	933.459949692855	774.299465026232	10.8152388543456	10.5147257812697	9.88936491563956	10.1898779887154
134.323975589618	-0.728872775206601	0.365208962512988	-1.995769134994	0.0459590578700943	NA	Rhod	222	126	133	71	201.63424443018	132.950347621279	124.398971251653	78.3123390553597	8.43604155601349	8.42261545632892	8.07284992600192	8.0862760256865
2284.23053215434	-0.357863785999343	0.18096660858218	-1.97751280638512	0.0479836943900072	0.27333223986698	Eif1ad	3070	2226	2248	1720	2788.3654522552	2348.7894746426	2102.62321333621	1897.14398838336	11.4583515647923	11.4111156115467	11.0828191169402	11.1300550701858
392.105558214895	-0.779765744278995	0.267878768688836	-2.91089043038256	0.00360400377910491	0.039742396449116	Drap1	674	367	310	253	612.168832188926	387.244266484202	289.952489383552	279.056644802901	9.53365376784313	9.30990043082591	8.77402249132496	8.99777582834218
11426.9104920806	-1.21296016205701	0.175321330202795	-6.91849737082175	4.56459262848608e-12	2.86910005548286e-09	Cfl1	20397	12809	7617	5931	18525.8274037945	13515.563513341	7124.41326333715	6541.83778784984	14.0515745205446	13.8868288888975	12.6985654668996	12.8633110985467
386.974189160642	-0.964593273555608	0.28609165091845	-3.37162329085431	0.000747265833881507	0.0121183710179159	Rnaseh2c	704	372	258	249	639.416703057869	392.520073929491	241.315297615989	274.644682039219	9.61080203466318	9.29474070799097	8.63860928237364	8.95467060904585
424.403537280986	-0.652511843410959	0.247870118544979	-2.63247481076487	0.00847653083211905	0.0780337427458055	Kat5	648	428	368	284	588.554010769175	451.609117316727	344.201664816604	313.249356221439	9.5264480898885	9.42990087368615	8.97181984583987	9.06836706204222
695.706004157489	-0.47526576507945	0.23857452213047	-1.99210611776701	0.0463594158704892	0.266174333364388	Pola2	1147	568	644	489	1041.77692955593	599.331725784815	602.352913429057	539.362447860153	10.0913353584998	9.83037384085084	9.45435219781193	9.71531371546086
9467.27389326689	-1.22429725687508	0.18025371041096	-6.79207797766719	1.10529774130874e-11	6.25266932258354e-09	Stip1	17940	9850	6477	4645	16294.2267796281	10393.3406672191	6058.13636689441	5123.391759326	13.7928712145301	13.5902511596558	12.3961394869987	12.598759541873
1353.67452952868	-1.27001774460962	0.220310931306588	-5.76466059617461	8.18223330576609e-09	1.21807615291365e-06	Rtn3	2830	1242	904	624	2570.38248530365	1310.51056940975	845.538872266875	688.266191134429	11.162095231057	10.8437303744013	9.75420475674568	10.0725696134014
969.014591312848	-0.438872728273217	0.209969232070385	-2.09017637463236	0.0366019589702942	0.225147765555679	Slc3a2	1189	1088	959	681	1079.92394877245	1148.01570009486	896.982055867182	751.136660516901	10.2927777636379	10.4341933860946	10.0690109060838	9.92759528362711
1152.76668284789	-0.645682201366026	0.231398224533778	-2.79035071538232	0.00526509743575879	0.0538114836388211	Wdr74	2089	920	992	739	1897.36007484075	970.748569933151	927.847966027367	815.110120590293	10.7903036265715	10.4456296882872	9.89358721005534	10.2382611483397
505.480945392718	-0.565047426097289	0.263791785862919	-2.14202054946062	0.0321918284572303	0.20600585246895	Stx5a	831	440	415	376	754.766023069729	464.27105518542	388.162203529594	414.72449978613	9.78298571131635	9.4824664768004	9.06590178677191	9.36642102128786
504.981993505893	-0.828581316754095	0.245799748916871	-3.37096079391977	0.000749065173556055	0.0121243538964424	Ubxn1	859	493	399	314	780.197369214076	520.194614105482	373.196913754959	346.339076949056	9.80691832423018	9.61704844145936	9.01248838163851	9.20235826440933
2240.8380357693	-1.58803922324604	0.214248265822638	-7.41214505120277	1.24272723514491e-13	1.56224621538106e-10	Ganab	5186	2011	1308	823	4710.248610878	2121.92975449518	1223.41243907641	907.76133862762	11.9040442036776	11.5463450827769	10.1192237285939	10.4769228494946
701.685168930092	-0.525130215252694	0.230469071450295	-2.27852792545288	0.0226951426450898	0.160382788186475	Mta2	1112	625	631	496	1009.9877468755	659.475930661108	590.193615487166	547.083382696597	10.0992421677476	9.89144281069536	9.47737272011303	9.68517207716525
2259.86924454554	-1.07589171256062	0.495169846907873	-2.17277307832677	0.0297974004860947	0.195776881010265	Ahnak	4717	1882	1521	1221	4284.27356296018	1985.81392240673	1422.63785920124	1346.751633614	11.8577880538491	11.3748339593973	10.3929604015467	10.8759144959984
1820.2054851491	-1.7682691459519	0.775919302974732	-2.27893434171915	0.0226709686177271	0.160312086838103	Pcna-ps2	1611	3459	254	1750	1463.21066566225	3649.80359065083	237.57397517233	1930.23370911098	11.5910105166313	11.0278067022575	9.61211281556158	10.1753166299354
698.354839894943	-0.476638096184921	0.230386619457134	-2.06886188663229	0.0385590490092467	0.233212474449728	Incenp	1225	513	723	420	1112.62139381518	541.297843886637	676.244031691317	463.256090186635	10.0511493310978	9.83973716302789	9.46313211655568	9.67454428462561
536.714522288513	-0.502634689691715	0.253985448242723	-1.97899010817096	0.0478171199855267	0.272682911046497	Fads1	799	508	431	437	725.70162747619	536.022036441348	403.127493304229	482.006931932284	9.81655832226303	9.55608633089073	9.18252422711087	9.44299621848317
12264.9270580849	-1.56672834887433	0.195565767861473	-8.01126069253644	1.13538487697478e-15	3.21143612452316e-12	Ddb1	27799	11321	7299	4568	25248.7854095251	11945.483217623	6826.97812906628	5038.46147612511	14.2635792922834	13.9419108175424	12.4085036471092	12.7301721218503
2884.20726637868	-1.34514061729008	0.211043354487423	-6.37376438863534	1.84443879357147e-10	5.2169951276169e-08	Prpf19	6333	2529	1886	1226	5752.02554043393	2668.50340582711	1764.0335321851	1352.26658706861	12.1939968252844	11.8380909436071	10.5968104272443	10.9527163089216
330.857549919278	-1.22925987773789	0.265569825633675	-4.62876335745133	3.67855834743803e-06	0.000168498822440947	Gm6501	460	484	197	191	417.80068665713	510.698160703962	184.260130350193	210.671221965827	9.33638470553052	9.38651208910207	8.59463622493373	8.54450884136218
995.646161927021	-0.429995409725464	0.201535419481031	-2.13359721498452	0.0328757661637126	0.209081741639261	Patl1	1328	1024	937	743	1206.17241713189	1080.48536479516	876.404782427059	819.522083353975	10.4084850060443	10.3802303869335	10.0210332557699	10.0492878748807
7020.92187645292	0.398055789107494	0.168481541857143	2.36260770598246	0.0181468674699612	0.136446161409327	Fam111a	4974	7235	6498	8934	4517.6969900708	7634.09337333298	6077.77830972362	9854.11883268427	12.5592600746354	12.5852586586679	12.9708038854859	12.9448053014534
571.559396153984	-0.706408253568321	0.229328205362016	-3.08033742492856	0.00206766201237958	0.0263737632559893	Gm5513	738	709	475	384	670.297623376005	748.109495741961	444.282040184475	423.548425313495	9.7835620289704	9.87069361573666	9.33890800082432	9.25177641405806
413.698171214076	1.81826518226046	0.292570905104104	6.21478469164071	5.13950727477834e-10	1.16296770613684e-07	Aldh1a7	139	194	334	917	126.248468359437	204.701328877208	312.400424045505	1011.44246357415	8.64453259129712	8.19044028162462	9.38242226936097	9.83651457903347
880.735136899295	-0.520325710767075	0.205865638570744	-2.52750150233678	0.0114877332504321	0.096994189548798	Cemip2	1104	1017	750	676	1002.72164797711	1073.09923437175	701.497958186013	745.621707062298	10.2738604364253	10.2801497174751	9.85414150323261	9.84785222218287
8809.980995965	-0.355533615628333	0.166923619767687	-2.12991795962213	0.0331783871355785	0.210414950701758	Smc5	9659	10437	7373	7759	8772.90615743744	11012.720461296	6896.19259427397	8558.10477085262	13.2892501512837	13.2982289745266	12.9511280246666	12.9421492014237
238.64948700153	1.14909148308997	0.295217768923891	3.89235203314002	9.92770491802524e-05	0.00233033305897381	Rps15a-ps2	130	169	278	361	118.074107098754	178.322291650764	260.021909834282	398.179639422322	8.36506349700439	8.31343303913609	8.98082779577272	9.03245825364102
1324.56448584626	-0.703080920872413	0.192760659939195	-3.64742951748659	0.000264876937955114	0.00521635494594777	Ak3	1789	1570	1043	944	1624.88136615132	1656.6035378207	975.549827184016	1041.22321222901	10.8644729945538	10.8374875048214	10.2285675809841	10.2555530707165
991.830950894368	-1.30078064365321	0.489540066109226	-2.65714848223063	0.00788047257570632	0.0740528793368284	Rcl1	2325	752	645	416	2111.70999234311	793.481439771445	603.288244039971	458.844127422953	10.8006887775017	10.3367364570273	9.26807106046543	9.7320233809398
1495.72913454072	-0.460687644142391	0.214300671616798	-2.14972561992792	0.0315769246713211	0.203451780029229	Ric1	2087	1483	1184	1283	1895.54355011615	1564.80448827268	1107.43144332299	1415.13705645108	11.0524413824436	10.7757902954452	10.3712204759716	10.6478715629699
1390.18209483597	-0.683624116642667	0.212201630175069	-3.221578062707	0.00127486727877496	0.0182580359393164	Ermp1	2326	1275	1155	927	2112.6182547054	1345.33089854866	1080.30685560646	1022.47237048336	11.0179122275153	10.7606468841892	10.1642704223199	10.421535765646
1715.69561443285	-0.507436094873475	0.203333705432737	-2.49558278492759	0.0125750408673614	0.103622732974018	Uhrf2	2569	1624	1474	1303	2333.32600874384	1713.58225822982	1378.67732048824	1437.19687026949	11.2234215362609	10.9949588143872	10.5414105325995	10.7698732544732
1433.82913774412	-1.56828128559036	0.235549355281062	-6.65797316116215	2.77629455619386e-11	1.25643986435109e-08	Cstf2t	3139	1413	755	623	2851.03555525377	1490.94318403863	706.174611240587	687.163200443508	11.3587966282033	10.9489776082704	9.60321896393049	10.0130379838633
1656.50852549635	0.435616538958048	0.196456716418233	2.21736648611531	0.0265980579406411	0.181283390084587	Ifit2	1135	1634	1312	2397	1030.87778120835	1724.1338731204	1227.15376152007	2643.86868613658	10.6793440939732	10.5049387663913	10.8935370685083	11.0679423960903
49.5322550923816	1.56596868442321	0.570368970844069	2.74553624841441	0.00604120932352579	NA	Gm50147	23	28	73	72	20.8900343328565	29.5445216936176	68.279134596772	79.4153297462802	7.41599302706391	7.43292613320511	7.90906872833302	7.89213562219182
5226.54537008333	-0.554714613408423	0.177184134726052	-3.13072394583227	0.00174375990252751	0.0231831956958828	Btaf1	8552	4516	5120	3250	7767.45972237343	4765.1092845849	4788.89272788318	3584.71974549182	12.6920997896326	12.5503669896643	12.0176474052877	12.159380205256
278.127039754451	-0.550799490863643	0.280522380837938	-1.9634778844325	0.0495906717585513	0.278584339759806	Rbp4	211	447	143	286	191.643358444901	471.657185608824	133.7522773608	315.45533760328	8.93210457984215	8.99643608299259	8.66061973628911	8.59628823313867
349.784623201725	-0.858474112275637	0.299108357642234	-2.87011074863533	0.00410328055123314	0.0440042807172054	Slc35g1	634	318	242	237	575.838337697002	335.541353520372	226.350007841354	261.408793748173	9.48818360349856	9.14791930789659	8.57684036113809	8.91710465674005
1496.76296797216	-0.592189138103467	0.192518620212794	-3.0760096735002	0.00209791038687219	0.0266765989733238	Pdlim1	2060	1638	1232	1120	1871.02046633411	1728.35451907663	1152.32731264689	1235.34957383103	11.016827906982	10.922279329894	10.4014497052549	10.495998282343
1128.53828865977	-1.10888450909916	0.231204168720152	-4.79612679666409	1.61762908174593e-06	8.92773435652365e-05	Ccnj	2276	1009	788	585	2067.2051365905	1064.65794245929	737.040521400771	645.249554188527	10.9030054349042	10.5570320369987	9.62415310448063	9.97012650238612
11612.636232697	-0.438348795003885	0.168459741849373	-2.60209822353777	0.00926553107416719	0.0827389254720817	Tm9sf3	14720	12640	9933	9477	13369.6219730282	13337.2412216902	9290.63895821556	10453.0427778541	13.7700966446806	13.6851149645788	13.2547695101624	13.3397511902643
3206.47655959518	-0.647860697736539	0.182118025578357	-3.55736723852079	0.000374590310127505	0.00689124352647575	Arhgap19	4819	3290	2699	2224	4376.91632391459	3471.48129900007	2524.45731885873	2453.05129660732	12.0743724436887	11.9347634473511	11.327219622558	11.4668286188956
1360.05458800125	-0.721614405193189	0.193611469565564	-3.72712632579251	0.000193675398643625	0.00410345217276024	Pgam1	2183	1339	1219	820	1982.73673689677	1412.86123384836	1140.168014705	904.452366554858	10.9175034965964	10.8395338431477	10.2133236547784	10.2912933082271
286.631903840937	-1.0150169831835	0.288379262367229	-3.51972945228964	0.000431987200867279	0.00772634521849146	Morn4	532	275	215	156	483.195576742594	290.169409490887	201.096081346657	172.066547783607	9.25048955310938	9.06092228947086	8.42878191726706	8.61834918090558
1386.56330977258	-0.734721596447805	0.192261581422928	-3.82146860027953	0.000132659306885654	0.00296622015435631	Cwf19l1	2086	1491	1169	893	1894.63528775386	1573.24578018514	1093.40148415927	984.970686992059	10.9455724731425	10.8889194503081	10.2493530559629	10.3060060787974
6227.78945061006	-1.6309836786063	0.454691256845192	-3.58701350433398	0.000334487007071046	0.00631783972955227	Scd2	13963	6072	3161	2598	12682.0673647685	6406.94056155879	2956.58006110132	2865.56981501161	13.4032729681538	12.9432106220878	11.3771030011251	11.8371653471911
936.485318129409	-0.949545670391218	0.204436289691132	-4.64470213104443	3.40567466231428e-06	0.000158567091067587	Scd1	1214	1296	627	625	1102.63050782991	1367.48928981887	586.452293043507	689.369181825349	10.4634902867889	10.5070279775281	9.72772698584623	9.68418929510702
902.599972691052	-0.993593213370782	0.210945705705243	-4.71018459488881	2.47492529910108e-06	0.000122301722005055	Twnk	1695	834	752	442	1539.5047040953	880.004681874182	703.368619407843	487.521885386887	10.4963465989752	10.3525919359671	9.54603575494261	9.68979041795078
14183.6455376772	-0.49492834307984	0.165637909453667	-2.98801370237219	0.00280796965000048	0.033161412959378	Nolc1	20420	13910	13695	9702	18546.7174381274	14677.2963127936	12809.3527164766	10701.2156833113	14.0482275326804	14.0089926895504	13.521511203466	13.5607460465959
1192.08391577445	-1.56829806510783	0.23918517823182	-6.55683632531707	5.49612794870632e-11	2.00590940682785e-08	Actr1a	2574	1201	621	528	2337.86732055533	1267.24894835838	580.840309378019	582.379084806055	11.1170884826021	10.72045951504	9.40825023094292	9.80487919850497
627.112839564064	-0.615410990114207	0.237875803148501	-2.58711050879781	0.00967845464366018	0.0857494407504865	Pcgf6	1088	521	573	394	988.189450180343	549.739135799099	535.944440054114	434.5783322227	9.99476742738037	9.76852446279561	9.29427900104725	9.52052196563202
2413.21267988344	-0.461094749742992	0.192845371134269	-2.39100760900273	0.0168022046514624	0.128854413179786	Gsto1	3614	2218	2199	1789	3282.46017734537	2340.34818273014	2056.79201340139	1973.25034605688	11.6425283509912	11.4425369321577	11.0176465498543	11.2176379686878
1129.34031385662	-1.07505183688923	0.23363104187853	-4.6014939977376	4.19471247754646e-06	0.000186846366027404	Xpnpep1	2253	1009	789	606	2046.31510225764	1064.65794245929	737.975852011686	668.412358697859	10.9025478505189	10.5441496877062	9.63849284643349	9.99689100924623
1056.68509641641	-0.863697358851663	0.22678945267906	-3.80836652079196	0.000139887823386419	0.00309724233619167	Add3	1834	1026	774	684	1665.75317245473	1082.59568777327	723.945892847966	754.445632589662	10.7469813608312	10.4525023747594	9.72852186210415	10.023000848176
1276.88341398511	-0.473476621560189	0.194902121497841	-2.42930460644285	0.0151278166189745	0.11951923974561	Acsl5	1745	1314	1160	953	1584.9178222102	1386.48219662191	1084.98350866103	1051.15012844729	10.7544106361561	10.6886783010044	10.2794821637681	10.3452144989198
852.689653343687	-0.468306109388243	0.219240294627101	-2.13604032135047	0.0326761273993996	0.208045979401692	Nhlrc2	1248	809	752	653	1133.51142814804	853.625644647738	703.368619407843	720.252921171125	10.3066721656446	10.12223285416	9.74042732878312	9.92486664026772
1082.42640663099	-0.717043960095286	0.203617404414949	-3.52152588407439	0.000429070776817764	0.00770556629986695	Ablim1	1845	979	996	625	1675.74405844001	1033.00309778756	931.589288471026	689.369181825349	10.6388467510302	10.5112024643629	9.90796271370662	10.0356070003739
882.342906198391	-0.665362543600869	0.212734830567803	-3.12766152033014	0.00176202973190257	0.0233985966980583	Trub1	1344	900	736	608	1220.70461492866	949.645340151995	688.403329633208	670.6183400797	10.3929122093437	10.2543810519197	9.71058325588809	9.84911441331202
662.947723446913	-1.26635559476998	0.240259995848413	-5.27077173333911	1.35851337469934e-07	1.21025356861011e-05	Shroom4	1390	602	456	297	1262.48468359437	635.207216412779	426.510758577096	327.588235203406	10.2501035163863	9.97292023348331	9.00915922489002	9.28634250779306
425.369491095876	1.42190632529115	0.25619449311296	5.55010495352143	2.85498149767009e-08	3.44919373842401e-06	Ccnb3	254	216	567	646	230.69864002372	227.914881636479	530.332456388626	712.531986334681	8.77982154491684	8.61087446665775	9.58563247417351	9.75457955243261
8430.28992651699	-0.397854820727323	0.167454428535412	-2.37589906822433	0.0175062506799765	0.133198197843479	Clcn5	10288	9307	7425	6901	9344.20318332295	9820.38797866069	6944.82978604153	7611.73875804278	13.2717992742444	13.2425928885751	12.8545656291649	12.8837720148341
905.313324043584	0.562147366006546	0.216014318023387	2.60236159876071	0.00925841761869549	0.0827389254720817	Plp2	628	864	1043	1055	570.388763523213	911.659526545915	975.549827184016	1163.65517892119	9.77307493090768	9.93367889603879	10.3904752276591	10.229871262528
1697.25269673708	-0.696219560843941	0.189357496146606	-3.67674676213985	0.000236227338623913	0.00480697141940819	Gpkow	2314	1983	1292	1257	2101.71910635783	2092.38523280156	1208.44714930177	1386.45929848714	11.2147677289865	11.1258363885334	10.5059937811333	10.5949251215864
377.488069066343	-0.888782277586629	0.264570106242614	-3.35934505303333	0.000781274498950379	0.0125737406559382	Praf2	570	437	253	267	517.709546509922	461.105570718246	236.638644561415	294.498514475789	9.49881276016816	9.34005964405558	8.74067383693181	8.89942695304438
37.3678994571179	3.10905383084009	0.802106654835979	3.87611025553186	0.000106139603725607	NA	Smt3h2-ps	4	8	16	111	3.63304944919244	8.44129191246218	14.965289774635	122.431966692182	7.26823251900238	6.86552457301489	7.54018107203767	7.94288901802516
539.281409998427	-0.795422381690351	0.231906307976642	-3.42992990846315	0.000603737183739842	0.0101950485027352	Gripap1	933	499	493	292	847.408784024136	526.525583039828	461.117991180939	322.073281748803	9.81161949143271	9.72192816951591	9.13506027660737	9.22475159852417
851.601885187118	-0.892111152980729	0.221818464412127	-4.02180745117427	5.77532609951407e-05	0.00153025853606328	Suv39h1	1585	757	704	462	1439.5958442425	798.757247216734	658.472750083938	509.581699205298	10.4342420884875	10.2154688548145	9.49465039445824	9.71342362813124
1529.97699493984	-0.753197220204121	0.192385082332405	-3.91505001880935	9.03854680076822e-05	0.00215367731077516	Ftsj1	2187	1757	1166	1078	1986.36978634597	1853.91873627451	1090.59549232652	1189.02396481236	11.1032106897479	11.0049797210018	10.3420635085425	10.4402944772886
80.3805519385745	-1.25810548070747	0.521552472538295	-2.41223184042156	0.0158551959508878	NA	Gm9432	195	55	44	41	177.111160648131	58.0338818981775	41.1545468802461	45.2226183277429	8.3169385198163	7.94151378958697	7.44800575955414	7.82343048978347
116.995817181658	-0.77324342100502	0.385538139869238	-2.00562108139879	0.0448966909382671	NA	Gm9083	168	135	100	72	152.588076866082	142.446801022799	93.5330610914685	79.4153297462802	8.33361263346321	8.35690777705967	8.00261474150942	7.97931959791296
3332.54646660774	-1.46735873577975	0.197907138398829	-7.41438003526017	1.22195059233856e-13	1.56224621538106e-10	Uba1	7903	2640	2288	1112	7177.99744924196	2785.62633111252	2140.0364377728	1226.52564830366	12.3468328586995	12.0523225749642	10.6927055396576	10.9872158233929
447.431445327636	-0.557486891939726	0.241492471477654	-2.30850630054243	0.0209709928098021	0.151317482557462	Usp11	633	464	431	292	574.930075334703	489.594930922806	403.127493304229	322.073281748803	9.49589552166671	9.5192140384896	9.12276488494169	9.0994463681188
3711.98433587859	-0.715076862284645	0.177536176867984	-4.02778112551324	5.63057229716191e-05	0.00150601170142056	Septin6	4992	4434	2736	2789	4534.04571259216	4678.58604248216	2559.06455146258	3076.24103697744	12.2846179461113	12.1825500248194	11.5070290905848	11.6090970118767
1096.97922062411	-0.429253119260605	0.199087202413888	-2.15610603823855	0.0310753861233459	0.201669529661012	Nkap	1381	1197	1040	814	1254.31032233369	1263.02830240215	972.743835351272	897.834422409335	10.4889881706102	10.5412347912247	10.1773739822245	10.1251273616099
240.631285960436	0.985617637138607	0.294314707631031	3.34885621269811	0.000811458959799474	0.0129533277357426	Rhox5	141	183	260	361	128.064993084033	193.094552497572	243.185958837818	398.179639422322	8.43724907453171	8.36006971600806	8.93861103342954	9.01579039195319
805.063970398787	-0.483446460947578	0.209709951989757	-2.30531005496197	0.0211492148091584	0.152215150350393	Gria3	993	925	704	620	901.904525762023	976.024377378439	658.472750083938	683.854228370747	10.1430083560511	10.1689242185933	9.77875146544604	9.75283560290376
950.726440750031	-0.719596623504348	0.218203535216674	-3.29782293760638	0.000974375565715711	0.0148720624536994	Ocrl	1515	948	754	654	1376.01747888164	1000.29309162677	705.239280629672	721.355911862046	10.534860790432	10.3249258594704	9.73006816843453	9.94000309939606
4309.83019931709	-0.443744411675441	0.174909198449497	-2.53699871481354	0.0111807364601142	0.0954977828542532	Aifm1	4726	5306	3164	3979	4292.44792422087	5598.68686094054	2959.38605293406	4388.7999591729	12.3627775220755	12.2778213551872	11.8557834339875	11.9407396008759
437.261572232507	1.37654507647215	0.277335623552783	4.96346289321956	6.92472762598116e-07	4.42634849493507e-05	Frmd7	341	176	641	593	309.717465543655	185.708422074168	599.546921596313	654.073479715892	8.87801692089847	8.60796857112746	9.55342268216697	9.82347103193798
66.9129351337628	0.999827036812712	0.499785069254163	2.00051401756513	0.0454447878090789	NA	Usp26	72	25	122	56	65.3948900854639	26.3790372264443	114.110334531592	61.7674786915513	7.64742051548998	7.63101991401616	7.97799514322742	7.99439574470124
307.235157742666	0.569625157529903	0.274800539324107	2.07286768406983	0.0381845952520286	0.231895067461864	Ccdc160	257	244	328	391	233.423427110614	257.459403330096	306.788440380017	431.269360149939	8.81538334277307	8.69134257557329	9.06047143116804	9.18451219836781
114.580783776192	0.845991465981132	0.424211097964521	1.99426999915944	0.0461225559915468	NA	AW822252	152	37	191	93	138.055879069313	39.0409750951376	178.648146684705	102.578134255612	8.02294673612654	7.86737342705658	8.21614467214223	8.3717179812122
1938.92363640944	-0.386785224193454	0.184910372299303	-2.09174433745333	0.0364613920217983	0.224931400945816	Fhl1	2458	2048	1735	1577	2232.50888652875	2160.97072959032	1622.79860993698	1739.41631958172	11.2644727147354	11.1982455736521	10.848511476016	10.9147386170992
5353.31224735999	-0.553872787979081	0.171573161675643	-3.22820179199222	0.00124571065447495	0.0178857491684386	Htatsf1	6581	6388	4160	4356	5977.27460628386	6740.37159210105	3890.97534140509	4804.62744964996	12.7097723086473	12.6485085602247	12.116183228627	12.1774469770496
4057.44677384634	-1.08416842217323	0.210451587639027	-5.1516286207963	2.58234024825575e-07	2.04311871110248e-05	Rbmx	7679	3949	2702	2322	6974.54668008718	4166.83272028914	2527.26331069148	2561.14438431754	12.6364972899181	12.2699905933567	11.243275099588	11.6097817961494
171.739651802048	1.10033324145721	0.337712563742003	3.25819457015469	0.00112123501204674	NA	Ldoc1	90	133	214	240	81.7436126068299	140.336478044684	200.160750735742	264.717765820934	8.10644751760454	8.16201126851117	8.72912307428086	8.67355932337423
2211.11980450036	-0.59892654827583	0.207785831734425	-2.88242246007095	0.00394630249467328	0.0426034984968831	Gm7327	2391	2873	1228	2260	2171.65530825478	3031.47895806298	1148.58599020323	2492.75896148046	11.5771830893606	11.3011546691941	10.7624439947703	11.0384724149369
492.265248835264	-0.624137548148891	0.239512211078623	-2.60586942660727	0.00916413893771145	0.0822799282716501	Ids	707	524	403	360	642.141490144764	552.904620266273	376.938236198618	397.076648731401	9.68799913015656	9.57962472269476	9.12548209211757	9.23385649957937
562.414276195153	-1.02205583754648	0.241558576005616	-4.23108901553847	2.32562607353773e-05	0.000739272081229081	Cd99l2	1013	566	408	318	920.069773007985	597.221402806699	381.614889253191	350.751039712738	9.98757843122068	9.78057598427685	9.02108712715951	9.22808957410334
154.911179261237	0.732994103502071	0.345634373592713	2.12072108419926	0.0339452811304619	NA	Xlr3b	114	121	170	208	103.541909301985	127.67454017599	159.006203855496	229.422063711476	8.21156248953065	8.13403341697727	8.50974217162329	8.58727124417667
1145.82522607505	-1.14557267937574	0.225464608515294	-5.08094235684903	3.75567079704503e-07	2.77723264037696e-05	Zfp275	2264	1079	784	594	2056.30598824292	1138.51924669334	733.299198957113	655.176470406812	10.9240898512484	10.6112002916015	9.64633730296664	9.95922686261353
224.571842161081	-1.05949109563481	0.304721239363912	-3.47691909446953	0.000507210845865741	0.00878802987767992	Rpl3-ps2	410	225	174	114	372.387568542225	237.411335037999	162.747526299155	125.740938764944	8.99091230390392	8.87603606917133	8.26796530822369	8.38284154295627
1821.00998282627	-0.436906083291573	0.200030117078853	-2.18420150761269	0.0289474442032764	0.193073300022952	Flna	2619	1729	1597	1439	2378.73912685875	1824.37421458089	1493.72298563075	1587.20360423468	11.2691498491948	11.0559850877313	10.6631054247498	10.8762701862133
3979.99645514807	-0.362252220366246	0.174151009472108	-2.08010405144544	0.0375159900800375	0.22881720310811	Emd	4724	4409	3410	3434	4290.63139949627	4652.20700525572	3189.47738321907	3787.6700326212	12.2222991260213	12.1610288646517	11.817133807097	11.8784040684666
1652.71727402446	-0.464497879959776	0.204290314811866	-2.27371464177114	0.0229831492583362	0.161912422608229	Atp6ap1	2340	1623	1381	1343	2125.33392777758	1712.52709674076	1291.69157367318	1481.31649790631	11.1607162084612	10.9334353387217	10.5202534601086	10.7475343298481
1129.35090663749	-1.00196527495107	0.217177539113432	-4.61357688756082	3.9579775134776e-06	0.000180566764465668	Gdi1	2014	1141	805	663	1829.24039766839	1203.93925901492	752.941141786321	731.282828080331	10.8502813891945	10.6011657781897	9.75583153848763	10.0049471494924
113.826764404876	-0.807619179971558	0.411504348047591	-1.96260181405946	0.049692459780639	NA	Slc10a3	204	102	84	76	185.285521908814	107.626471883893	78.5677713168335	83.8272925099625	8.43104184557215	8.21649919830822	7.8478110732964	8.06235372056033
899.081150450545	-0.612442942141711	0.218005947111584	-2.80929465574735	0.00496501813918767	0.0516307125246041	Ikbkg	1317	929	715	681	1196.18153114661	980.24502333467	668.761386803999	751.136660516901	10.4240857389364	10.236147092845	9.7341911064838	9.92212975257518
2454.43744886701	-0.9056254796032	0.189611058096455	-4.77622712881287	1.78614643377487e-06	9.57746955058243e-05	G6pdx	3774	2819	1720	1638	3427.78215531307	2974.50023765386	1608.76865077326	1806.69875172788	11.8179694172531	11.6469714509618	10.815140311397	10.9861382776883
117.188721001227	-0.83225797542759	0.417086460286885	-1.99540875734767	0.0459983165883862	NA	Gm6039	197	115	74	90	178.927685372728	121.343571241644	69.2144652076867	99.2691621828503	8.47349149985552	8.22613893573229	7.8475224458857	8.09487501000894
714.688104217757	-0.758047039549273	0.230748839569262	-3.28516078765257	0.00101924189027827	0.0154388612998605	Gm8666	1077	775	516	526	978.198564195064	817.750154019774	482.630595231977	580.173103424214	10.2021520101169	9.99687955979644	9.40233992508974	9.60761237541018
4537.72658907339	-0.728076513449233	0.182221699167406	-3.99555331102666	6.45433304299963e-05	0.00164469198307427	Tbl1x	7178	4590	3708	3010	6519.50723657583	4843.19123477517	3468.20590527165	3320.00197967088	12.5982496865386	12.4212428335393	11.7263429256951	11.9033497786944
373.986437342655	-0.597008952484455	0.281875916949629	-2.11798495928668	0.0341763415086977	0.214340979949781	Gm5940	123	796	102	407	111.716270562667	839.908545289987	95.4037223132978	448.917211204668	8.94009209954498	9.23670627527318	8.83940173044903	8.54278755472083
1836.65324140079	-0.801208904507199	0.1955017496999	-4.09821858749128	4.16342015431776e-05	0.0012047298114054	Tmem47	2884	1952	1405	1227	2619.42865286775	2059.67522664077	1314.13950833513	1353.36957775953	11.3950375254535	11.2171361135055	10.498588337016	10.6764897489641
288.385758002886	-0.628908284705232	0.293391813776407	-2.14357816126568	0.0320667021725465	0.205321261109333	Pcyt1b	345	367	272	180	313.350514992848	387.244266484202	254.409926168794	198.538324365701	8.97416993631374	9.18187794145022	8.78423575973625	8.57652775459977
1074.17596064216	-0.438244391937726	0.199249052468851	-2.19948043168856	0.0278437790500769	0.188074338013475	Pdk3	1403	1134	1037	776	1274.29209430425	1196.55312859151	969.937843518528	855.920776154354	10.4736904188233	10.5090169579222	10.1388736442876	10.1035471051888
712.924828029735	-0.436146881278412	0.221089020053118	-1.97272067682794	0.0485273948810755	0.274794267109354	Maged1	1017	683	654	540	923.702822457177	720.675297026458	611.706219538204	595.614973097102	10.0572209253126	9.92679997179858	9.58224695725216	9.71266791076615
2330.249559453	-0.908711219187441	0.180429285159408	-5.03638430083345	4.74407638880867e-07	3.33381864987462e-05	Amer1	3789	2507	1919	1305	3441.40609074754	2645.28985306784	1794.89944234528	1439.40285165133	11.6743649977235	11.6382805197228	10.8074010942974	10.8434855722981
4895.63422884982	-0.606406232027998	0.173777975999526	-3.48954594815658	0.000483841871159373	0.00844781933687831	Las1l	7013	5177	4193	3471	6369.64394679664	5462.57102885209	3921.84125156527	3828.48068818526	12.6221933090037	12.5316664793524	11.9507093886694	12.0412362183207
3124.01095812053	-0.80177030523768	0.187486641289897	-4.27641297386069	1.89928753464e-05	0.000624666836247587	Pja1	4791	3411	2329	2146	4351.48497777024	3599.15583917606	2178.3849928203	2367.01802271552	12.1177165787582	11.9326259030062	11.1828789658472	11.3679696415992
2769.83080225587	-0.813331317195713	0.17961816816251	-4.52811274892776	5.95128262655203e-06	0.000249380783840036	Dlg3	4083	3180	2128	1836	3708.43522526318	3355.41353520372	1990.38354002645	2025.09090853015	11.9074835366271	11.8279850662132	11.0733584216534	11.1528568920673
91.6940922963964	0.984453830729649	0.447060267640748	2.20206066605933	0.0276610234531516	NA	Il2rg	90	42	130	108	81.7436126068299	44.3167825404264	121.592979418909	119.12299461942	7.8777128984794	7.72877480548658	8.12759764090362	8.27653573389644
55065.1581749218	-0.351472155511025	0.163795416310168	-2.14579970202259	0.0318889624318175	0.204646466791596	Nono	59379	65654	43623	50999	53931.7108108995	69275.572402599	40801.9272399313	56251.4222462576	15.9298035255246	15.8791824408092	15.5291233744561	15.5797444591715
61.4225860121576	-1.04255182408902	0.513095069578185	-2.03188821312608	0.0421649740597083	NA	Gm9115	101	70	42	37	91.7344985921091	73.8613042340441	39.2838856584168	40.8106555640607	8.00013232779291	7.92907339704111	7.56788182738457	7.63894075813636
1082.69687065776	-0.694664454618751	0.211834763372341	-3.27927505174276	0.00104074145259938	0.0156999317262792	Gm39529	1659	1115	851	772	1506.80725905256	1176.50506029942	795.966349888397	851.508813390672	10.6840994916578	10.4892038580605	9.90366358790749	10.0985592215048
2551.0941187101	-0.787428613942867	0.185982117817088	-4.2338942215794	2.29679009106591e-05	0.000734064494076829	Vcp-rs	3927	2754	1985	1700	3566.74629674468	2905.91474086511	1856.63126266565	1875.08417456495	11.8164858373429	11.6711345919275	10.9447204995022	11.0900717449175
4295.46011162142	-0.417416977535996	0.171928728700135	-2.42784891560515	0.0151886690887896	0.119722693103506	Magt1	4783	5192	3460	3738	4344.21887887186	5478.39845118795	3236.24391376481	4122.97920266105	12.3158730720747	12.3110317941397	11.9133577118452	11.9181989897803
344.664868801533	0.773859144673402	0.261918913264888	2.95457527303793	0.00313099763261609	0.0356738239833015	Gm5127	186	326	323	511	168.936799387448	343.982645432834	302.111787325443	563.628243060406	8.75930945501537	8.75238416864873	9.25334207095978	9.26026735732642
3221.01853337808	-0.353936115392885	0.179930889648065	-1.96706700047538	0.0491754870422687	0.276664077770377	Itm2a	2650	4644	2189	3200	2406.89526008999	4900.16995518429	2047.43870729224	3529.57021094579	11.7766653126658	11.8951713695932	11.5628913179396	11.4443852610122
3777.96958676592	-0.730017652353153	0.182841945286025	-3.99261586946675	6.53483831040715e-05	0.00165773902789118	Cstf2	5810	3956	3019	2572	5277.00432495202	4174.21885071255	2823.76311435143	2836.89205704768	12.3425060529463	12.1774644339848	11.4868879605577	11.6519295795193
1389.77175607916	-0.654108713903732	0.214898442419528	-3.04380388493822	0.00233607373233304	0.0289488917936648	Armcx4	2197	1346	1097	1013	1995.45240996895	1420.24736427176	1026.05768017341	1117.32956990253	11.0215620608353	10.7504448196551	10.1801081325135	10.4512253736938
315.218203139318	-0.575603090371932	0.26767249728232	-2.15040056866519	0.0315235434083023	0.203339435645116	Armcx2	484	298	319	189	439.598983352285	314.438123739216	298.370464881784	208.465240583986	9.14774842461842	9.13995937968904	8.76862159927309	8.77641064420246
153.872213171838	3.55029946324723	0.984358752864352	3.60671295187484	0.000310100378122333	NA	Tcp11x2	28	16	147	395	25.4313461443471	16.8825838249244	137.493599804459	435.681322913621	7.64938712951958	7.08303613973553	8.51402266428866	9.0803736540727
5886.01136961114	-0.554844528367042	0.170738951888379	-3.24966577474233	0.00115540713988079	0.0169769823124822	Gprasp1	7003	7222	4433	4911	6360.56132317366	7620.37627397523	4146.3205981848	5416.78728311087	12.8375749719117	12.779439106498	12.2444612246941	12.3025970901079
636.385161858203	-0.572071519729593	0.244523120228795	-2.33953958707184	0.0193075252705745	0.142309668346111	Gprasp2	899	663	465	539	816.527863706001	699.572067245303	434.928734075328	594.511982406181	10.0299462345758	9.77436910833526	9.33653108231385	9.59210820855439
294.580167552042	-0.581535450524822	0.28361135856957	-2.05046600904093	0.0403189774841481	0.240088900660869	Zcchc18	342	377	263	203	310.625727905954	397.79588137478	245.991950670562	223.907110256873	9.00710425670324	9.16762042442864	8.79581753054798	8.63530136282258
2086.60050971994	-0.659554556128881	0.196981251213077	-3.34831133454134	0.000813056179344739	0.0129562219902907	Fam199x	3189	2113	1673	1501	2896.44867336867	2229.55622637907	1564.80811206027	1655.58902707176	11.5312456611846	11.3203696173637	10.7210012310725	10.9318772748933
38.7714836487157	1.38628115842737	0.660945096154561	2.0974225642839	0.0359561853650542	NA	4933428M09Rik	30	15	49	60	27.2478708689433	15.8274223358666	45.8311999348195	66.1794414552335	7.45659605298184	7.28194765388999	7.66488556686315	7.839533965955
1130.55054887323	-0.836806212380255	0.21149636403935	-3.95659857407555	7.60245252381799e-05	0.00189042083196652	Tsc22d3	1737	1253	803	790	1577.65172331182	1322.11734578939	751.070480564492	871.362645827242	10.7880854073495	10.5892882361331	9.88167523408249	10.0804724052989
2189.21517053165	0.42897932132665	0.197542471460458	2.17158020832254	0.0298873411923326	0.196253846923999	Alg13	1749	2056	2703	2240	1588.55087165939	2169.41202150278	2528.19864130239	2470.69914766205	10.9032321486843	11.1213033421969	11.51182337029	11.2937521767773
3192.0332874621	-0.655807934227788	0.186300292041767	-3.52016589475212	0.00043127695957857	0.00772634521849146	Amot	5072	3076	2745	2129	4606.70670157601	3245.67674034171	2567.48252696081	2348.26718096987	12.0842809988102	11.9039951017833	11.2891407131873	11.4694266102143
75.0327877907978	-0.957651624968431	0.467196017176766	-2.04978550706715	0.0403853665000613	NA	Gm8261	99	102	46	54	89.9179738675129	107.626471883893	43.0252081020755	59.5614973097102	8.08189528295953	8.06153230841201	7.70073814201582	7.72110111656334
1265.38512620223	-1.26989424934565	0.235866702348532	-5.38394880117149	7.28692387110304e-08	7.42741051150088e-06	Tro	2600	1198	777	643	2361.48214197509	1264.08346389121	726.75188468071	709.22301426192	11.1186105228601	10.7291586339155	9.64778872528971	10.0372406142343
274.036278080237	-0.57349358829666	0.28030390325358	-2.04597075402779	0.040759248175914	0.242327973653332	Maged2	429	253	273	167	389.644553425889	266.955856731616	255.345256779709	184.199445383733	9.02864206900152	8.98645121628901	8.63078151531489	8.67297236802739
573.244107510648	-0.524576070974436	0.226348368719181	-2.3175606431043	0.0204732112486588	0.14876937191222	Phf8	886	519	600	344	804.720452996125	547.628812820984	561.198366548811	379.428797676672	9.76418730740535	9.75112759336375	9.35737272814107	9.37043244218267
10686.2004694411	-0.592738285816205	0.181668604399959	-3.26274475313985	0.00110338849303528	0.0164043855587401	Huwe1	16458	10312	9103	7617	14948.1819587023	10880.8252751637	8514.31455115637	8401.4800927419	13.7705998306214	13.5546373058492	12.973645816243	13.1896083410152
42.6645241691511	-1.3240269656463	0.605838147627828	-2.18544667553629	0.0288561117288334	NA	Gm1947	68	57	25	23	61.7618406362715	60.144204876293	23.3832652728671	25.3687858911729	7.80946618386887	7.78899626888941	7.40526287873905	7.42573279371851
1254.94933310019	-0.974185408122159	0.23832188717729	-4.08768753747512	4.35694435124689e-05	0.00124462949173301	Mbtps2	2404	1129	872	752	2183.46271896466	1191.27732114622	815.608292717605	829.448999572261	11.034243919505	10.635986630764	9.8007804223693	10.1990377111103
366.84311507748	-0.548103348725711	0.255553128666243	-2.14477260202728	0.0319710328010198	0.204940660119399	Phka2	572	333	383	216	519.526071234519	351.368775856238	358.231623980324	238.245989238841	9.29054822679124	9.2786324731372	8.91002590124547	8.92194165489952
734.42668319277	-1.01851359960708	0.236773164704019	-4.30164288626327	1.69536392969814e-05	0.000572577537331484	Syap1	1218	817	468	482	1106.2635572791	862.0669365602	437.734725908072	531.64151302371	10.3314967850577	10.0791293414168	9.28059317088386	9.53296061452483
175.89668776794	0.727741790250179	0.327291602830422	2.22352722757523	0.0261802695101883	NA	Vegfd	136	134	219	212	123.523681272543	141.391639533741	204.837403790316	233.834026475159	8.27135210959805	8.26313714583822	8.65231884038417	8.660533804144
165.632542840697	-0.737894133452595	0.346099629323812	-2.13202809518821	0.0330045369794899	NA	Egfl6	274	159	132	111	248.863887269682	167.770676760186	123.463640640738	122.431966692182	8.68371505634487	8.52449290466946	8.13696385514925	8.29618600682466
32.6712657063462	-1.5874683744999	0.6984519339367	-2.27283839784424	0.0230359201751203	NA	Gapdh-ps15	59	42	15	17	53.5874793755885	44.3167825404264	14.0299591637203	18.7508417456495	7.73336784996461	7.64925706822804	7.25054711083333	7.33465789256991
4232.96953268501	0.339923135113542	0.172299215044598	1.97286525667314	0.0485109159193246	0.274794267109354	mt-Tl1	3563	4025	4464	4781	3236.13879686816	4247.02499345753	4175.31584712315	5273.39849329119	11.9239081597943	11.9483511188933	12.2719129639822	12.2474700048832
255.643857673563	0.672121059794023	0.287248516573754	2.33985911506508	0.0192910154230019	0.142280670466652	mt-Tw	181	216	267	345	164.395487575958	227.914881636479	249.733273114221	380.531788367593	8.59086828505865	8.52576674729293	8.93364966092684	8.99875119869257
1492.67150821675	0.437059202322253	0.206426501134437	2.11726304481426	0.0342375294228355	0.214605766144023	mt-Tn	1186	1400	1860	1520	1077.19916168556	1477.22608468088	1739.71493630131	1676.54585019925	10.4094181425879	10.6302527807184	11.013112278155	10.7922776400245
1530.06837586774	0.966102728515265	0.214333411210904	4.50747610023628	6.56033175319555e-06	0.000270889027210418	mt-Nd4l	507	1667	1200	2519	460.489017685142	1758.95420225931	1122.39673309762	2778.43355042889	10.0457468302411	10.2520173356456	11.0620194916059	10.8557489862014
8647.80522678004	0.438521667654456	0.172047169904065	2.54884557472803	0.0108080146880239	0.0929900214298876	mt-Te	5907	8990	8434	10745	5365.10577409493	9485.90178662937	7888.57837245445	11851.6349739414	12.7881776737237	12.9000672635512	13.3269250695142	13.2150354796867
